# Optical pooled screening of a bacterial transposon mutagenesis library

**DOI:** 10.64898/2026.07.07.736948

**Authors:** Oscar Broström, Praneeth Karempudi, Elias Amselem, Maria Tenje, Johan Elf

## Abstract

Transposon mutagenesis is a powerful method to create deep libraries of genetically diverse cells. However, it has previously not been possible to analyze transposon libraries with respect to complex phenotypes as characterized by intracellular spatial dynamics. Here, we use optical pooled screening to characterize a transposon mutagenesis library via live cell single-particle imaging. The library is analyzed in real time, which allows us to use an optical tweezer to isolate cells with interesting phenotypes. We used the method to identify mutants with perturbations in replication initiation control in *Escherichia coli*, but it can in principle be used to identify genetic elements associated with any type of complex or dynamic single-cell phenotype.

## Supplementary material for "Optical pooled screening of a bacterial transposon mutagenesis library": Table 1

### Sheet: SupplementaryTableGensWithInser
Annotation	Number of reads
3'ETS-leuZ	179
aaaD	143
aaaE	1
aaeA	2882
aaeB	4055
aaeR	2340
aaeX	517
aas	4131
aat	3
ABF05_gp01	190
ABF05_gp02	312
ABF05_gp03	127
ABF05_gp04	1183
ABF05_gp05	3
ABF05_gp07	221
ABF05_gp08	1034
ABF05_gp10	66
ABF05_gp11	81
ABF05_gp15	4037
ABF05_gp16	278
ABF05_gp17	82
ABF05_gp19	52
ABF05_gp21	2275
ABF05_gp22	528
ABF05_gp23	548
ABF05_gp25	254
ABF05_gp26	141
ABF05_gp33	60
ABF05_gp40	6
ABF05_gp42	199
ABF05_gp43	199
ABF05_gp45	1094
ABF05_gp47	39
ABF05_gp49	404
ABF05_gp52	426
ABF05_gp54	1
ABF05_gp55	8
ABF05_gp56	31
ABF05_gp57	179
ABF05_gp58	349
ABF05_gp59	21
ABF05_gp63	1
ABF05_gp64	1
ABF05_gp65	223
ABF05_gp66	52
abgB	235
abgT	68
abpA	1337
abpB	1155
abrB	74
accA	40
accC	15
aceA	3606
aceB	4817
aceE	278
aceF	364
aceK	6869
aceK-int	31
ackA	28
acnA	1
acnB	2328
acpH	485
acpT	2052
acrA	947
acrB	1281
acrD	856
acrE	1720
acrF	6855
acrR	1120
acrZ	153
acs	4337
actP	6879
actS	703
ada	15
add	64
adeD	6397
adeP	6317
adeQ	4813
adhE	756
adhP	1
adiA	5680
adiC	2571
adiY	31
aegA	550
aer	3657
aes	273
afuB	274
afuC	1081
agaA	802
agaC	938
agaD	1636
agaI	615
agaR	829
agaS	999
agaV	236
agaW	918
agp	24
agrA	294
agrB	1
agt	334
ahpC	3878
ahpF	216
ahr	1336
aidB	3245
ais	16
alaA	103
alaC	336
alaE	87
alaS	515
alaW	6
alaX	105
aldA	34
aldB	5549
alkA	27
alkB	34
allA	42
allB	224
allC	137
allD	4
allE	2
allR	1001
allS	253
allW	1
allZ	56
alr	370
alsA	1325
alsB	44
alsC	1686
alsE	2363
alsK	1784
alsR	2650
alx	2091
ameF	1268
amiA	39
amiB	2115
amiC	1215
amiD	108
amn	181
ampC	5226
ampD	528
ampE	1366
ampG	1311
ampH	1205
amtB	583
amyA	15
anmK	168
ansA	69
ansB	1492
ansP	26
apaG	302
apaH	427
aphA	846
appA	190
appB	128
appC	50
appY	1
apt	106
aqpZ	6
araA	2023
araB	2648
araC	1828
araD	833
araE	1028
araF	5
araG	130
araH	37
araJ	133
arcA	2
arcB	248
arcZ	295
arfA	730
arfB	297
argA	1521
argB	2469
argC	3124
argD	2488
argE	3117
argF	282
argG	1627
argH	5963
argI	1341
argK	1310
argL	25
argO	82
argP	3464
argQ	49
argR	177
argS	2
argT	71
argW	1
arnA	477
arnB	114
arnC	357
arnD	15
arnE	1
arnF	75
arnT	315
aroA	74
aroB	424
aroC	14
aroE	348
aroF	928
aroG	64
aroK	525
aroL	395
aroM	554
aroP	1962
arpA	106
arsB	4763
arsC	1045
arsR	411
artI	126
artJ	81
artM	33
artP	63
artQ	40
ascB	1450
ascF	988
ascG	531
ascrp	6295
asd	561
asflhD	31
aslA	7337
aslB	3358
asmA	161
asnA	3276
asnB	1806
asnC	6923
asnS	1
asnU	16
asompR	2398
aspA	1528
aspC	2
aspU	334
aspX	448
asr	25
astC	2
astD	2
astE	2
atoA	12
atoB	109
atoC	14
atoD	9
atoE	131
atoS	295
atpA	29
atpB	21
atpC	17
atpD	82
atpF	2
atpG	20
atpI	8
avtA	3778
azoR	1
azuC	6
azuR	6
bacA	975
baeR	88
baeS	230
bamB	2
bamC	663
bamD	101
bamE	420
barA	651
basR	1391
basS	2129
bax	8308
baxL	76
bcp	1102
bcr	58
bcsA	15472
bcsB	8114
bcsC	16518
bcsE	5814
bcsF	2462
bcsG	5463
bcsQ	1488
bcsZ	6538
bdcA	2501
bdcR	1300
bdm	47
beeE	45
bepA	482
betA	628
betB	751
betI	671
betT	1228
bfd	239
bfr	1020
bglA	2267
bglB	2577
bglF	4903
bglG	34
bglH	2842
bglJ	1757
bglX	89
bidA	184
bioA	59
bioB	108
bioC	222
bioD	178
bioF	15
bioH	2118
bioP	8642
bipA	1128
bisC	8912
blc	1237
blr	6
bluF	19
bluR	3
bolA	832
borD	184
brnQ	1849
bsmA	2002
btsR	20
btsS	29
btsT	4714
btuB	8967
btuF	446
btuR	92
cadA	6843
cadB	1893
cadC	60
caiA	1088
caiB	2946
caiC	1456
caiD	139
caiE	571
caiF	264
caiT	4594
can	3
carA	1098
carB	3055
cas1	335
cas2	855
cas3	404
casA	44
casB	32
casC	156
casD	298
casE	17
cbl	116
cbpA	1
cbrA	6338
cbrB	2694
cbrC	2000
ccmA	86
ccmC	2
ccmF	28
ccmG	161
ccmH	30
ccp	1441
cdaR	1716
cdd	116
cdh	3632
cecR	166
cfa	38
chaA	70
chaC	179
chbC	9
chbG	1
cheA	58
cheB	28
cheW	30
cheY	9
chiA	5733
chiP	136
chiQ	3
chiX	26
cho	1
chpB	972
chpS	613
cI	3
cII	195
cirA	581
citC	37
citD	304
citE	32
citF	391
citG	225
citR	1
citT	747
citX	79
clcA	2167
clpA	423
clpB	3885
clpP	3331
clpS	74
clpX	5633
clsA	2
clsB	20
clsC	405
cmk	1
cmoA	2
cmoB	5
cmoM	1
cmtA	563
cnoX	25
coaA	115
coaE	1
cobB	152
cobC	175
cobS	1
cobT	92
codA	677
codB	1109
cof	253
copA	1403
cor	110
corA	383
cpdA	165
cpdB	6085
cpoB	414
cpsB	54
cpxA	1010
cpxP	5331
cpxQ	412
cpxR	125
cra	1303
creA	1373
creB	1145
creC	1669
creD	2595
crl	321
crp	95
crr	140
csdA	877
csdE	635
csgB	47
csgI	74
csiE	629
cspA	766
cspC	49
cspD	1
cspE	404
cspH	60
csqR	5418
csrA	208
csrB	635
csrC	90
csrD	15593
cstA	599
cueO	3115
cueR	6
curA	2
cusA	762
cusB	22
cusC	103
cusR	60
cusS	633
cutA	2230
cutC	6
cvpA	47
cvrA	1
cyaA	22238
cyaY	57
cybB	1
cybC	355
cycA	3404
cydC	2
cydD	42
cynR	644
cynS	574
cynT	466
cynX	435
cyoA	2861
cyoB	7518
cyoC	2023
cyoD	1742
cyoE	3041
cysA	59
cysC	1582
cysD	477
cysE	1213
cysG	1471
cysH	118
cysI	709
cysJ	890
cysK	763
cysM	75
cysN	964
cysP	417
cysQ	593
cysU	79
cysW	137
cysZ	101
cytR	4159
cyuA	955
cyuP	2083
dacA	614
dacB	5337
dacC	2
dacD	122
dadA	146
dadX	1
dam	41
damL	77
damX	367
dapF	506
dauA	71
dbpA	260
dcd	43
dcm	44
dcp	61
dcrB	1662
dctA	3339
dctR	21
dcuA	2686
dcuB	3513
dcuC	683
dcuD	1925
dcuR	1792
dcuS	2456
dcyD	1
ddlA	1255
ddpA	20
ddpC	53
ddpD	1
ddpF	5
ddpX	126
deaD	909
decR	102
dedA	167
degP	393
degQ	2150
degS	115
deoA	1668
deoB	4654
deoC	1391
deoD	2421
deoR	17
der	3
dfp	1
dgcC	495
dgcE	231
dgcJ	44
dgcM	2
dgcN	211
dgcQ	51
dgcZ	1
dgkA	12
dgoA	1285
dgoD	4616
dgoK	2796
dgoR	1843
dgoT	9741
dgt	639
dhaL	62
dhaM	10
dhaR	93
diaA	1951
dicD	1673
digH	7
dinB	786
dinD	3765
dinF	3004
dinG	294
dinI	4
dinJ	204
dinL	141
dinQ	119
djlA	697
djlB	261
djlC	273
dkgA	1129
dkgB	155
dksA	63
dld	129
dmlA	1
dmlR	37
dmsA	13
dmsB	141
dmsC	107
dnaB	266
dnaC	360
dnaE	3
dnaG	1
dnaJ	7
dnaK	7
dnaN	130
dnaQ	66
dolP	1037
dosC	55
dosP	1
dpaA	710
dpiA	108
dpiB	234
dppA	6421
dppB	2229
dppC	3490
dppD	5019
dppF	2070
dps	29
drpB	61
dsbA	5212
dsbB	435
dsbC	3590
dsbD	6402
dsbG	908
dsdA	413
dsdC	23
dsdX	296
dsrA	36
dsrB	2
dtd	3200
dtpA	181
dtpB	6201
dtpC	5850
dtpD	317
dusA	3962
dusB	269
dusC	4
dut	741
eaeH	54
eamB	318
ebgA	5258
ebgC	86
ebgR	2232
ecnB	183
eco	35
ecpA	457
ecpB	416
ecpC	2347
ecpD	2195
ecpE	727
eda	20
edd	1
efeB	7
efeO	11
efeU	5
elaA	174
elaB	71
elbB	1291
elfA	1
elfC	176
elfD	2
elfG	265
elyC	7
emrA	1106
emrB	421
emrD	2529
emrE	26
emrK	4
emrY	4
emtA	1
endA	1955
eno	142
entA	288
entB	318
entC	337
entD	522
entE	642
entF	1003
entH	29
entS	423
envC	470
envY	120
envZ	1758
epd	11477
epmA	62
epmB	65
epmC	105
eptA	4682
eptB	10999
eptC	9102
erpA	50
etk	42
etp	9
ettA	2784
eutA	30
eutB	886
eutC	253
eutD	68
eutE	292
eutG	183
eutH	1130
eutJ	452
eutK	254
eutL	257
eutM	52
eutN	81
eutP	54
eutQ	58
eutR	268
eutS	80
eutT	165
evgA	41
evgS	16
exbB	749
exbD	521
exo	7
exoD	16
exoX	59
exuR	800
exuT	2445
fabF	91
fabR	1753
fabY	6586
fadA	2839
fadB	9441
fadD	149
fadE	1150
fadH	1958
fadI	104
fadJ	322
fadK	68
fadL	1146
fadM	500
fau	33
fbaA	487
fbaB	143
fbp	4029
fcl	2
fdhD	368
fdhE	442
fdhF	4721
fdnG	379
fdoG	3401
fdoH	1252
fdoI	626
fdrA	96
fdx	10
feaB	80
feaR	89
fecA	23735
fecB	3882
fecC	4295
fecD	3266
fecE	3911
fecI	3934
fecR	3716
feoA	1841
feoB	10136
feoC	770
fepA	1935
fepB	9
fepC	15
fepD	14
fepE	65
fepG	23
fes	435
fetA	2
fetB	20
ffh	254
fhlA	1666
fhuA	7067
fhuB	836
fhuC	312
fhuD	1305
fhuE	66
fhuF	1264
fic	1941
fieF	8710
fimA	159
fimC	4
fimD	2495
fimE	84
fimF	703
fimG	1553
fimH	1717
fimI	290
fiu	758
fixA	906
fixB	881
fixC	1591
fixX	77
fklB	1865
fkpA	1213
fkpB	2
fldB	2551
flgA	4
flgB	213
flgC	1
flgD	110
flgE	1
flgF	246
flgG	5
flgH	3
flgI	3
flgJ	21
flgK	74
flgM	11
flgN	193
flhA	2
flhB	2
flhC	2
flhD	81
flhE	2
fliC	1
fliD	3
fliE	1
fliJ	7
fliK	1
fliL	1
fliP	1
fliS	15
fliT	1
flk	609
flu	82
fmt	23
fnr	408
focA	94
focB	208
folB	2
folC	1
folD	103
folM	41
folX	3
fpr	1279
frc	3
frdA	2941
frdB	2192
frdC	585
frdD	784
fre	785
frlA	2313
frlB	2394
frlC	5437
frlD	2073
frlR	2093
frmA	299
frmB	280
frmR	99
frsA	1231
fruA	20
fruB	1183
fruK	1480
frvA	362
frvB	4363
frvR	4428
frvX	3514
frwB	2042
frwC	3390
frwD	1926
fryA	854
fryB	12
fryC	600
fsaA	41
fsaB	3866
fsr	300
ftp	124
ftsH	136
ftsK	6
ftsN	392
ftsP	58
ftsQ	1
ftsW	1
ftsX	225
ftsY	1
ftsZ	419
fucA	99
fucI	1387
fucK	1153
fucO	899
fucP	395
fucR	716
fucU	31
fumA	99
fumB	5373
fumC	67
fumE	405
fusA	3
fxsA	887
gabD	652
gabP	229
gabT	101
gadA	944
gadB	1
gadC	112
gadF	696
gadW	1486
gadX	279
galE	231
galF	1624
galK	243
galM	261
galP	1935
galR	942
galS	8
galT	259
galU	31
gamL	194
gapA	3
gapC	37
garD	2552
garK	2580
garL	984
garP	1775
garR	1563
gatD	1
gatR	20
gatY	71
gatZ	289
gcd	3087
gcl	466
gcvA	66
gcvB	10
gcvH	666
gcvP	4494
gcvR	180
gcvT	1270
gdhA	143
gdx	1412
gfcA	56
gfcC	164
gfcD	171
gfcE	123
ggt	4641
ghoT	93
ghrA	25
ghrB	1540
ghxP	7475
ghxQ	1014
glaH	525
glaR	229
glcA	1025
glcB	2713
glcC	547
glcD	1753
glcE	1028
glcF	3220
glcG	872
gldA	4263
glf	6
glgA	4718
glgB	9280
glgC	5259
glgP	6370
glgS	39
glgX	3935
glk	349
glmM	39
glmS	474
glmU	200
glmY	1402
glmZ	1172
glnA	1323
glnB	162
glnD	247
glnE	3253
glnG	3021
glnH	166
glnK	22
glnL	4305
glnP	121
glnQ	120
glnZ	673
gloB	352
gloC	103
glpA	50
glpB	153
glpC	24
glpD	3550
glpE	1652
glpF	870
glpG	4085
glpK	5947
glpQ	66
glpR	1577
glpT	47
glpX	7185
glrK	1001
glrR	825
glsA	247
gltA	133
gltB	9929
gltD	2400
gltF	73
gltI	76
gltJ	218
gltK	65
gltL	68
gltP	2824
gltS	4531
gluQ	1567
glvB	4304
glvC	7850
glvG	2566
glxK	431
glxR	4
glyS	2
glyT	5
gmd	9
gmhA	160
gmhB	25
gmk	4
gmm	360
gnd	475
gnsA	3
gntK	1632
gntP	4142
gntR	5014
gntT	3061
gntU	2761
gor	1
gph	4514
gpmA	260
gpmM	11078
gpp	20174
gpr	993
gpsA	2
gpt	349
grcA	120
greA	479
greB	2988
groL	4
grxA	53
grxB	2
grxC	71
grxD	320
gshA	29
gshB	1
gsiA	90
gsiB	88
gsiC	154
gsiD	154
gsk	621
gspA	3374
gspB	729
gspC	285
gspD	2355
gspE	4384
gspF	3076
gspG	2150
gspH	407
gspI	702
gspJ	1205
gspK	2908
gspL	4330
gspM	1494
gspO	713
gss	2579
gstB	36
guaA	3
guaB	1
guaC	2142
guaD	778
gudD	1703
gudP	1791
gudX	993
gutM	272
gutQ	569
gyrA	1
gyrB	699
hcaB	166
hcaC	140
hcaD	205
hcaE	1116
hcaF	138
hcaR	456
hcaT	268
hchA	19
hcp	38
hcr	13
hcxA	394
hcxB	543
hda	6
hdeA	366
hdeD	187
hdfR	2138
helD	319
hemA	1
hemB	2
hemC	279
hemD	320
hemE	380
hemF	619
hemG	481
hemH	1
hemN	7937
hemW	1010
hemX	1310
hemY	1756
hflC	509
hflK	465
hflX	233
hfq	25
hha	17
hicB	57
higA	6
higB	1193
hinT	2
hipB	1
hipH	4438
hisA	107
hisB	278
hisC	84
hisD	79
hisJ	10
hisM	18
hisP	91
hisQ	45
hiuH	1
hldE	161
hlyE	4
hmp	1224
hns	7
hofB	2114
hofC	858
hofM	1623
hofN	1758
hofO	374
hofP	1201
hofQ	2503
hokD	126
hokE	19
holA	3
holB	2
holD	134
holE	27
hpf	967
hpt	650
hrpA	4
hrpB	3538
hscB	1
hscC	117
hsdM	1306
hsdR	4989
hsdS	91
hslO	1722
hslR	1444
hslU	2838
hslV	2115
hspQ	33
hsrA	7840
htpG	2744
htpX	31
htrE	18
htrL	1264
hupA	568
hupB	1307
hxpA	2
hyaA	151
hyaB	65
hyaC	13
hyaD	11
hyaE	45
hyaF	33
hybA	1014
hybB	2107
hybC	2177
hybD	463
hybE	207
hybF	390
hybG	987
hybO	1294
hycA	554
hycB	421
hycC	1828
hycD	901
hycE	1007
hycF	346
hycG	761
hycH	529
hycI	461
hydN	513
hyfA	328
hyfB	798
hyfC	553
hyfD	383
hyfE	327
hyfF	677
hyfG	787
hyfH	219
hyfI	312
hyfJ	75
hyfR	972
hypA	185
hypB	1057
hypC	243
hypD	781
hypE	2199
hypF	1357
hypT	224
hyuA	1866
iaaA	216
iadA	1350
iap	728
ibpA	2027
ibpB	2216
ibsA	20
ibsC	282
ibsD	14
ibsE	497
icd	334
icdC	1
iclR	1300
idi	376
idlP	52
idnD	445
idnK	686
idnO	581
idnR	493
idnT	2280
igaA	5
ihfA	2
ihfB	153
ileS	1
ilvA	3113
ilvB	6762
ilvC	7216
ilvD	7149
ilvE	2734
ilvG	7794
ilvH	271
ilvI	1670
ilvL	91
ilvM	2835
ilvN	2525
ilvX	586
ilvY	1774
inaA	33
insA7	1206
insB3	1
insB4	1
insB7	1775
insG	1369
insH5	1
insH6	1
insI1	210
insJ	803
insK	1570
insM	176
insN	340
insO	2513
insQ	45
insX	315
int	31
intA	189
intB	740
intD	79
intE	62
intF	3252
intQ	1
intR	30
intS	254
intZ	345
iprA	1
iraD	320
iroK	25
iscA	1
iscR	1
iscS	1
iscU	1
iscX	32
ispE	1
ispF	2
isrC	3
istR	304
ivbL	1120
ivy	301
katE	100
katG	4552
kbaY	933
kbaZ	881
kbl	6126
kbp	167
kdgK	3828
kdgR	85
kdgT	1993
kdpA	308
kdpB	221
kdpC	388
kdpD	206
kdpE	113
kdsA	2
kdsD	102
kduD	228
kduI	676
kefB	3569
kefC	2002
kefF	324
kefG	2299
kgtP	2171
kptA	715
kup	20942
lacA	211
lacI	767
lacY	6
lacZ	1386
lafU	872
lamB	6158
lapC	186
ldcC	2210
ldhA	12
ldrD	224
ldtA	42
ldtB	234
ldtC	1
ldtD	89
lepA	20
lepB	63
letA	42
letB	44
leuA	1964
leuB	950
leuC	2392
leuD	515
leuL	320
leuO	159
leuV	167
leuX	390
leuZ	130
lexA	71
lfgA	102
lfgB	505
lfhA	1663
lgoD	385
lgoR	133
lgoT	1115
lhgD	575
lhr	197
ligA	1
ligB	9135
lipA	237
lipB	300
livF	2729
livG	3371
livH	3345
livJ	2701
livK	3444
livM	3631
lldD	7289
lldP	6525
lldR	3513
lnt	3
loiP	1333
lolA	25
lolB	1
lolD	2
lpd	95
lplA	2070
lplT	1314
lpoA	1948
lpp	523
lptA	1
lptB	1
lptD	54
lptG	117
lptM	223
lpxA	7
lpxB	1
lpxC	524
lpxD	1
lpxK	125
lpxL	1
lpxM	1059
lpxP	49
lpxT	227
lrhA	448
lrp	564
lspA	1
lsrA	34
lsrB	4
lsrD	44
lsrF	1
lsrG	33
lsrK	3
ltaE	67
luxS	133
lysA	1814
lysC	5141
lysO	86
lysP	4787
lysR	877
lysS	30
lysU	3639
lysZ	95
lyxK	4281
maa	348
macA	84
macB	205
maeA	6
maeB	871
mak	268
malE	4042
malF	7138
malG	3660
malH	134
malI	2
malK	1761
malM	2412
malP	9385
malQ	10203
malS	6237
malT	4845
malX	5
malY	252
malZ	2158
manA	175
manX	4
manY	6
manZ	74
maoP	1240
map	110
marR	94
mazE	810
mazF	876
mazG	347
mbiA	569
mcbA	48
mcbR	2
mcrA	27
mcrC	17
mdaB	659
mdfA	67
mdh	2037
mdlA	635
mdlB	394
mdtA	5
mdtB	37
mdtC	232
mdtD	18
mdtE	2850
mdtF	9091
mdtG	1
mdtH	1
mdtI	1
mdtK	4
mdtL	7541
mdtM	1804
mdtN	3490
mdtO	4396
mdtP	2120
melA	4774
melB	8179
melR	2735
menA	3131
menB	36
menC	64
menD	115
menE	101
menF	176
menH	159
mepA	145
mepK	124
mepM	64
mepS	54
metA	1649
metB	6441
metC	1853
metE	9341
metF	5265
metG	10
metH	11016
metI	1377
metL	1412
metN	1192
metQ	865
metR	6480
metU	124
mfd	37
mglC	19
mgrB	17
mgtA	3113
mgtL	645
mgtS	26
mgtT	116
mhpA	659
mhpB	518
mhpC	452
mhpD	1095
mhpE	891
mhpF	634
mhpR	755
mhpT	497
miaA	15
miaB	94
micA	256
micF	2
micL	9
minE	40
mioC	271
mipA	144
mlaA	423
mlaB	29
mlaC	1117
mlaD	1206
mlaE	2242
mlaF	3220
mlc	2
mltA	2009
mltB	771
mltC	2746
mltD	2429
mltF	1162
mltG	1
mmuM	429
mmuP	1886
mngA	161
mngB	411
mngR	1469
mnmC	539
mnmE	15
mnmG	59
mntH	514
mntR	39
mntS	268
moaA	37
moaB	51
moaC	54
moaD	29
moaE	67
mobA	301
mobB	1206
mocA	60
modA	113
modB	57
modC	133
modE	485
modF	268
moeA	108
moeB	45
mog	160
mokA	4
mokB	3
mokC	182
morF	61
motA	23
motR	1
mpl	2117
mprA	915
mqo	112
mqsA	77
mqsR	2033
mraZ	1
mrcA	3058
mrcB	1168
mrdA	1
mrdB	19
mreD	3
mrp	136
mrr	1184
msbA	2
mscK	3032
mscL	325
mscM	4396
mscS	330
msrA	1200
msrB	133
msrC	22
msrP	32
msyB	485
mtgA	1234
mtlA	7665
mtlD	4363
mtlR	1376
mtn	42
mtr	2168
mug	115
mukB	1
murB	1
murC	1
murE	3
murI	420
murP	728
murQ	174
murR	358
mutH	858
mutL	3317
mutM	3719
mutS	2457
mutT	328
mutY	2605
mzrA	131
nadA	342
nadB	997
nadC	1276
nadD	2
nadK	1
nadR	750
nagA	703
nagB	1624
nagC	1469
nagE	891
nagK	156
nagZ	11
nanA	2245
nanC	11
nanE	1769
nanK	1589
nanQ	917
nanR	801
nanS	1236
nanT	1736
nanY	4
napA	116
napB	79
napC	16
napF	17
napG	9
napH	5
narG	11
narH	1
narL	3
narP	6
narQ	454
narU	41
narV	2
narW	88
narX	1
narY	60
narZ	66
ndh	51
ndk	13
nei	88
nemA	8
nemR	48
nepI	4957
nfeF	638
nfeR	93
nfi	989
nfo	139
nfrA	1159
nfrB	897
nfsA	22
nfsB	150
nfuA	2985
nhaA	56
nhaB	7
nhaR	717
nhoA	4
nikA	5842
nikB	2151
nikC	2174
nikD	2167
nikE	2783
nikR	494
nimT	24
ninE	2
nirB	6004
nirC	2075
nirD	202
nlpA	881
nlpD	1426
nlpE	1492
nlpI	172
nmpC	448
nnr	2904
norR	1714
norV	1075
norW	635
npr	394
nrdB	1
nrdD	6114
nrdE	2336
nrdF	451
nrdG	922
nrdH	377
nrdI	910
nrdR	19
nrfA	3163
nrfB	3704
nrfC	1067
nrfD	2414
nrfE	3371
nrfF	1622
nrfG	3982
nsrR	159
nudB	14
nudC	4477
nudE	1448
nudF	857
nudI	1
nudJ	6
nudK	581
nuoA	199
nuoB	998
nuoC	2083
nuoE	189
nuoF	1043
nuoG	1284
nuoH	572
nuoI	367
nuoJ	548
nuoK	179
nuoL	901
nuoM	787
nuoN	443
nupC	463
nupG	6090
nupX	36
obgE	324
ompA	332
ompC	1237
ompF	432
ompL	186
ompN	29
ompR	599
ompT	382
ompW	1
ompX	340
omrA	152
omrB	133
opgB	4955
opgC	2
opgD	5
opgE	26
opgG	121
opgH	96
oppA	1994
oppB	586
oppC	144
oppD	318
oppF	335
orn	88
ortT	6
osmY	331
otsB	1
oxc	160
oxyS	371
paaA	16
paaB	1
paaC	1
paaE	64
paaF	4
paaG	43
paaH	1
paaJ	20
paaK	65
paaX	22
paaY	39
paaZ	32
pabA	3330
pabB	60
paeA	1754
pagP	45
pal	229
panB	1091
panC	1126
panD	325
panE	896
panF	2790
panZ	208
paoA	525
paoB	1130
paoC	2033
paoD	243
parC	171
parE	1
patA	1355
patD	4
patZ	1000
pbpC	644
pbpG	85
pck	9075
pcm	707
pcnB	2
pdeA	191
pdeB	1162
pdeC	1183
pdeF	148
pdeG	10
pdeH	4064
pdeI	53
pdeK	5400
pdeL	272
pdeN	75
pdeR	83
pdhR	407
pdxA	1336
pdxB	189
pdxI	1
pdxK	5
peaD	26
pepA	2
pepB	459
pepD	1128
pepE	1616
pepN	252
pepP	1
pepQ	6266
pepT	94
perR	820
pfkA	1472
pfkB	30
pflA	35
pflB	1067
pflC	605
pflD	9419
pgaA	1
pgaB	220
pgaC	1
pgi	3590
pgl	40
pgm	1619
pgpA	4
pgpB	9
pgpC	366
pgrR	112
pheA	363
pheL	17
pheP	643
pheU	140
phnC	973
phnD	688
phnE1	1144
phnF	1230
phnG	934
phnH	237
phnI	2487
phnJ	3460
phnK	1219
phnL	1361
phnM	960
phnN	1017
phnO	926
phnP	831
phoA	361
phoB	975
phoE	88
phoH	1
phoQ	1
phoR	463
php	5680
phr	408
pinE	45
pinH	229
pinL	1
pinR	8
pitA	4862
pitB	1595
plaP	329
plaR	968
pldA	7428
pldB	9975
plsB	339
plsC	1
plsX	214
plsY	465
pmrD	209
pmrR	470
pncA	3
pncB	1886
pncC	729
pnp	126
pntA	14
pntB	2
pnuC	14
polA	3
polB	3785
potA	264
potB	60
potC	43
potD	108
potE	292
potF	74
potG	131
potH	2
potI	5
poxB	21
ppc	11410
ppdA	311
ppdB	430
ppdC	104
ppdD	758
pphB	4
pphC	12
ppiA	2285
ppiC	633
ppiD	292
ppk	91
ppnN	1627
ppnP	46
pppA	868
ppsR	17
ppx	810
pqiA	39
pqiB	62
pqiC	1
pqqL	68
pqqU	173
prc	20
preA	1
preT	90
prfB	2
prfC	40
prfH	36
priA	727
priC	402
prkB	3003
prlC	743
prlF	1926
prmA	931
prmB	212
prmC	1
proA	11954
proB	4646
proC	412
proP	8492
proQ	4
proS	1
proV	1002
proW	1237
proX	1004
proY	1901
prpB	229
prpC	842
prpD	1263
prpE	1391
prpR	1154
psd	477
psiE	1451
psiF	142
pspA	384
pspC	1
pspF	91
pspG	1027
pspH	989
pssA	38
pstA	4
pstB	4
pstC	4
pstS	1968
psuG	1
psuK	1
psuT	1
pta	189
ptrA	2822
ptrB	134
ptrR	46
ptsA	6994
ptsG	331
ptsH	25
ptsI	185
ptsN	448
ptsP	517
punC	145
punR	1
purA	113
purB	4
purC	70
purD	3063
purE	5
purF	250
purH	962
purK	57
purL	1917
purM	486
purN	143
purR	315
purT	6
purU	92
putA	128
putP	105
puuA	2
puuB	89
puuC	1
puuE	82
puuP	83
puuR	1
pxpA	76
pxpB	181
pxpC	146
pykA	18
pykF	56
pyrB	1408
pyrC	30
pyrD	196
pyrE	1180
pyrF	2
pyrG	4
pyrI	884
pyrL	57
pyrR	450
pyrS	257
qmcA	332
qorA	6560
qorB	1165
qseB	525
qseC	224
qseG	1000
queA	348
queC	301
queD	523
queE	427
queF	711
queG	2382
racR	5
radA	401
radD	140
raiA	490
raiZ	261
rap	94
rapA	9691
rapZ	1524
rarA	137
rarD	1864
ratA	84
ravA	8023
rayT	423
rbbA	7619
rbn	22
rbsA	7412
rbsB	4555
rbsC	3979
rbsD	5285
rbsK	3572
rbsR	6690
rbsZ	5328
rcdA	300
rcdB	1549
rclA	301
rclR	58
rcnA	1
rcnB	98
rcnR	10
rcsB	126
rcsC	460
rcsD	823
rcsF	1730
rdcA	3376
rdcB	2788
rdgB	451
rdgC	93
rdlD	648
rec	299
recA	108
recB	1
recC	6
recD	1530
recE	17
recF	3216
recG	941
recJ	1272
recN	198
recO	148
recQ	6476
recR	192
recX	192
relA	238
relB	9
rem	6
renD	30
rep	364
rfaD	181
rfaH	2869
rfbA	10
rfbB	505
rfbD	85
rffC	71
rffG	4318
rffH	642
rffM	313
rha	496
rhaA	5162
rhaB	3835
rhaD	4239
rhaM	1037
rhaR	4888
rhaS	4050
rhaT	5498
rhlB	6106
rhlE	283
rhmD	16
rho	158
rhsA	1095
rhsB	2146
rhsC	49
rhsD	575
rhtA	185
rhtB	5336
rhtC	2342
ribA	51
ridA	250
rihA	59
rihC	1215
rimI	933
rimJ	29
rimK	33
rimL	19
rimO	178
rirA	269
rlmB	416
rlmC	84
rlmD	531
rlmE	19
rlmF	240
rlmG	1137
rlmI	29
rlmJ	1678
rlmL	7
rlmM	1527
rlmN	398
rlpA	934
rluA	1821
rluB	11
rluC	104
rluE	31
rluF	1769
rmuC	3113
rna	257
rnb	18
rne	9
rng	1050
rnhA	39
rnk	37
rnlA	1099
rnpB	4
rnr	292
rob	3436
rodZ	15
rof	375
roxA	3
rpe	71
rph	2120
rpiA	1
rpiB	838
rplA	14
rplD	1
rplI	38
rplS	28
rpmB	4
rpmG	249
rpnA	4005
rpnB	24
rpnC	1787
rpnD	2629
rpnE	183
rpoB	1
rpoC	603
rpoD	1
rpoH	95
rpoS	514
rpoZ	1
rppH	48
rpsA	23
rpsF	1
rpsM	1
rpsO	18
rpsQ	81
rraA	1443
rraB	162
rrlC	1
rrlH	312
rrrD	863
rrsG	144
rrsH	81
rsd	4138
rseA	46
rseB	1269
rseC	887
rseD	57
rsgA	14
rsmA	3
rsmB	7
rsmC	2585
rsmD	64
rsmE	2052
rsmG	1878
rsmH	1
rsmI	8
rsmJ	731
rspA	51
rspB	42
rssA	171
rssB	80
rstB	78
rsuA	22
rsxA	25
rsxB	63
rsxC	98
rsxD	20
rsxE	53
rsxG	6
rtcA	702
rtcB	3875
rtcR	2480
rusA	215
rutA	230
rutB	3
rutE	28
rutG	53
rutR	78
rybA	389
rybB	2
ryeA	101
ryfD	161
ryhB	92
ryjA	444
ryjB	72
rzoQ	21
rzpD	144
rzpQ	21
sanA	1
sapA	2
sapB	3
sapD	2
sapF	77
satP	519
sbcB	71
sbcC	975
sbcD	1028
sbmA	842
sbmC	25
sbp	2936
scpA	2326
scpB	837
scpC	1112
sdaA	1
sdaB	1160
sdaC	8128
sdhA	812
sdhB	248
sdhC	273
sdhD	366
sdhE	124
sdhX	3
sdsR	101
secA	653
secD	2
secF	2
secY	2
selA	2062
selB	538
selD	34
selO	21
selU	279
seqA	7
serA	845
serB	703
serC	145
setA	3994
setB	81
setC	1879
sfmA	1
sfmC	2
sfmD	130
sfmH	101
sfsA	1144
sfsB	657
sgbE	3236
sgbH	838
sgbU	2395
sgcA	1488
sgcB	574
sgcC	2954
sgcE	534
sgcQ	1211
sgcR	427
sgcX	2218
sgrR	1396
sgrS	446
shiA	2
sibA	20
sibC	347
sibD	14
sibE	678
sixA	168
slmA	2621
slp	807
slt	4179
slyB	515
slyD	2001
slyX	492
smf	5562
smg	3925
smpB	2
smrA	132
smrB	3
sodA	2598
sodB	1
sodC	51
sohB	3
sokB	3
sokC	594
sokE	93
solA	55
soxR	2160
soxS	424
speA	2806
speB	1518
speC	2181
speD	1742
speE	1643
speF	122
speG	49
spf	8
spoT	356
sppA	3
spy	1
sraB	43
sraG	44
srkA	2781
srlA	503
srlB	40
srlD	389
srlE	1416
srlR	508
srmB	426
sroA	76
sroC	50
sroH	82
srsR	196
ssb	1
sseA	241
sseB	75
ssnA	1704
sspA	196
sspB	898
ssrS	84
sstT	1855
ssuA	3
ssuB	64
ssuD	107
stfR	191
sthA	7648
stpA	84
sucB	60
sucC	244
sucD	110
sufB	15
sufD	2
sufS	1
sulA	139
surA	88
sxy	78
syd	1447
symR	3
tabA	443
tadA	58
tag	2379
talA	295
talB	2171
tamA	2185
tamB	8051
tap	10
tapT	618
tar	95
tas	1654
tatB	14
tatC	572
tatD	1606
tatE	83
tauA	407
tauB	141
tauC	230
tauD	177
tcdA	646
tcyJ	8
tcyL	4
tcyP	132
tdcA	579
tdcB	10
tdcC	693
tdcD	336
tdcE	3618
tdcF	516
tdcG	2723
tdh	2508
tesA	56
tesB	859
tfaD	158
tfaE	3
tfaQ	1
tfaX	7
tgt	34
thiB	2021
thiC	5006
thiD	114
thiE	1925
thiF	1840
thiG	651
thiH	2720
thiI	1632
thiK	247
thiL	1
thiM	71
thiP	1327
thiQ	664
thiS	366
thpR	970
thrA	3914
thrB	1487
thrC	463
thrL	577
thrP	10545
thrS	1
thrT	5
thrV	47
thrW	76
thyA	103
tig	201
tilS	11
timR	48
tisB	229
tktA	2
tktB	423
tldD	1953
tldE	2549
tmaR	85
tmcA	560
tnaA	4212
tnaB	2792
tnaC	982
tolA	130
tolB	162
tolC	432
tolQ	33
tolR	59
tomB	60
tonB	10
topA	56
topAI	263
topB	1
torA	47
torC	78
torD	10
torI	9
torR	43
torS	327
torT	123
torZ	72
tpiA	4
tpx	82
tqsA	1
treA	16
treB	1939
treC	1342
treF	4188
treR	1575
trg	16
trhA	774
trhO	414
trhP	118
trkA	8
trkH	9812
trmA	8688
trmB	2171
trmH	40
trmJ	516
trmL	2633
trmO	245
trpA	1
trpB	2
trpC	153
trpD	40
trpE	2
trpR	610
trpS	3
truA	56
truB	4267
truC	588
truD	436
trxA	1463
trxB	21
trxC	592
tsaC	65
tsaD	164
tsaE	4
tsf	3
tsgA	7595
tsr	2120
tsuA	19
tsx	2404
ttcA	39
ttdA	741
ttdB	701
ttdR	469
ttdT	5230
tufA	2
tufB	65
tus	238
tusB	47
tynA	194
tyrA	420
tyrB	5051
tyrP	559
uacT	42
ubiA	283
ubiC	1081
ubiD	259
ubiF	62
ubiG	1
ubiH	57
ubiI	295
ubiK	360
ubiT	309
ubiU	861
ubiV	1068
ucpA	201
udk	51
udp	5449
ugpA	2806
ugpB	3486
ugpC	2007
ugpE	2085
ugpQ	1443
uhpA	2936
uhpB	3479
uhpC	7581
uhpT	10657
uhpU	1353
uidA	106
uidB	24
uidC	1
ulaA	5009
ulaB	1301
ulaC	1118
ulaD	267
ulaE	624
ulaF	1968
ulaG	1643
ulaR	126
umpG	663
umpH	694
umuC	1
ung	421
upp	412
uraA	513
usg	20
ushA	738
uspA	4969
uspB	2466
uspC	6
uspD	912
uspE	2
uspG	160
uup	13
uvrA	6817
uvrB	184
uvrC	83
uvrD	1098
uvrY	82
uxaA	3083
uxaB	23
uxaC	1720
uxuA	3008
uxuB	2155
uxuR	398
valT	29
valU	355
valY	570
valZ	106
viaA	8943
waaA	9
waaB	10
waaC	574
waaF	733
waaG	108
waaH	934
waaJ	1
waaL	196
waaO	1
waaP	139
waaQ	236
waaS	8
waaU	1
waaY	47
wbbH	3
wbbK	1
wcaA	4
wcaC	208
wcaI	14
wcaJ	2
wcaK	24
wcaL	2
wcaM	70
wecA	1213
wecB	575
wecC	457
wecE	156
wecF	165
wecH	4249
wzc	11
wzxC	70
wzxE	156
wzyE	27
wzzB	652
wzzE	2156
xanP	6257
xanQ	773
xapA	33
xapB	195
xapR	150
xdhA	2141
xdhB	652
xdhC	144
xdhD	2547
xerC	193
xerD	17
xis	251
xisD	50
xseA	688
xthA	3
xtpA	20
xylA	4381
xylB	6457
xylE	2393
xylF	1733
xylG	4656
xylH	4350
xylR	4551
xylZ	418
xynR	1019
yaaA	870
yaaI	688
yaaJ	2924
yaaU	1578
yaaW	1010
yaaX	322
yaaY	229
yabI	693
yabP	37
yabQ	98
yacC	506
yacG	38
yacH	1697
yacL	535
yadC	355
yadE	1163
yadG	907
yadH	1055
yadI	1000
yadM	1
yadN	90
yadS	494
yadV	60
yadW	225
yadX	227
yaeF	706
yaeH	664
yaeI	1037
yaeP	427
yaeQ	542
yaeR	62
yafC	263
yafD	623
yafE	482
yafF	5
yafJ	1028
yafL	336
yafN	205
yafP	1
yafQ	21
yafS	1171
yafT	1
yafV	644
yafW	142
yafX	326
yafY	228
yafZ	1175
yagA	773
yagB	975
yagE	44
yagF	512
yagG	707
yagH	1272
yagJ	456
yagK	405
yagN	542
yagP	258
yagU	58
yahB	153
yahC	300
yahE	187
yahF	600
yahG	386
yahI	421
yahJ	1549
yahK	1066
yahL	1
yahM	68
yahN	69
yahO	59
yaiA	268
yaiI	481
yaiL	151
yaiO	678
yaiP	381
yaiS	160
yaiT	2694
yaiW	685
yaiX	258
yaiY	8
yaiZ	138
yajD	96
yajG	225
yajI	938
yajL	397
yajO	341
yajQ	350
yajR	1488
ybaA	227
ybaE	1052
ybaK	94
ybaL	795
ybaM	363
ybaN	693
ybaP	562
ybaQ	298
ybaT	531
ybaV	33
ybaY	125
ybaZ	163
ybbA	113
ybbC	1
ybbJ	275
ybbO	75
ybbP	491
ybbY	326
ybcF	24
ybcH	256
ybcI	290
ybcJ	48
ybcK	1
ybcN	22
ybcO	68
ybcY	2
ybdD	53
ybdF	5
ybdG	316
ybdJ	12
ybdK	378
ybdL	261
ybdM	285
ybdN	271
ybdR	94
ybdZ	8
ybeF	553
ybeL	59
ybeM	167
ybeQ	557
ybeR	83
ybeT	32
ybeU	92
ybeX	2
ybeY	88
ybeZ	2
ybfA	27
ybfE	131
ybfF	314
ybfO	48
ybgA	50
ybgC	21
ybgD	1
ybgE	78
ybgI	52
ybgO	129
ybgP	69
ybgQ	332
ybgS	4
ybgU	51
ybgV	10
ybhA	474
ybhB	147
ybhC	623
ybhD	27
ybhF	129
ybhG	215
ybhI	23
ybhJ	33
ybhK	284
ybhL	211
ybhN	378
ybhP	72
ybhQ	2
ybhR	628
ybhS	429
ybiA	60
ybiB	163
ybiE	1
ybiI	12
ybiO	523
ybiR	245
ybiT	317
ybiU	31
ybiV	200
ybiW	173
ybiX	108
ybiY	102
ybjD	4
ybjG	135
ybjI	6
ybjJ	23
ybjL	59
ybjM	3
ybjO	48
ybjP	16
ybjQ	3
ybjS	212
ybjT	213
ybjX	718
ycaC	7
ycaD	2
ycaI	77
ycaK	156
ycaL	51
ycaM	475
ycaO	118
ycaP	112
ycaQ	38
ycbF	53
ycbU	317
ycbV	2
ycbX	30
ycbZ	38
yccA	323
yccE	1
yccJ	1
yccM	63
yccS	169
ycdX	4
ycdY	36
ycdZ	37
yceB	1
yceD	2
yceF	79
yceH	14
yceJ	67
yceM	11
yceQ	32
ycfH	157
ycfL	5
ycfP	1
ycfT	34
ycfZ	41
ycgH	153
ycgL	18
ycgM	5
ycgN	43
ycgV	87
ycgY	62
ychA	10
ychF	4
ychJ	195
ychO	1
yciA	1
yciH	15
yciI	1
yciK	1
yciN	27
yciQ	164
yciT	1
yciW	20
yciX	1
ycjF	120
ycjM	86
ycjN	77
ycjO	81
ycjP	3
ycjQ	1
ycjS	112
ycjT	17
ycjU	5
ycjV	119
ycjW	86
ycjX	29
ycjY	44
ydaT	84
ydaU	1
ydaV	1
ydaY	41
ydbA	36
ydbD	1
ydbH	36
ydbK	69
ydbL	94
ydcF	2
ydcI	1
ydcJ	3
ydcK	15
ydcS	15
ydcT	70
ydcU	25
ydcV	2
ydcY	48
ydcZ	30
yddA	1
yddB	337
yddE	67
yddG	15
yddH	1
yddM	21
ydeA	3
ydeE	1
ydeI	4
ydeJ	3
ydeO	2
ydeP	14
ydeR	1
ydfE	98
ydfG	116
ydfI	2
ydfT	31
ydfV	38
ydgA	70
ydgC	1
ydgD	52
ydgH	25
ydgI	22
ydhJ	11
ydhK	13
ydhL	1
ydhP	31
ydhQ	137
ydhS	1
ydhV	1
ydhY	1
ydiB	1
ydiH	12
ydiJ	134
ydiM	2
ydiN	1
ydiO	22
ydiP	3
ydiR	60
ydiS	12
ydiY	90
ydjA	2
ydjE	57
ydjF	79
ydjH	1
ydjI	1
ydjJ	66
ydjK	48
ydjL	39
ydjM	1
ydjX	25
ydjY	2
ydjZ	1
yeaC	101
yeaD	49
yeaG	224
yeaH	4
yeaK	91
yeaQ	1
yeaV	1
yeaW	116
yeaY	44
yebB	10
yebC	3
yebE	1
yebK	24
yebQ	105
yebW	9
yebY	55
yebZ	235
yecA	38
yecD	85
yecH	95
yecN	147
yecV	12
yedA	2
yedD	1
yedE	6
yedF	47
yedN	28
yedP	11
yedS	60
yeeA	134
yeeJ	371
yeeN	1
yeeO	16
yeeP	1
yeeR	2
yeeS	115
yeeY	60
yeeZ	18
yefM	25
yegD	6
yegH	63
yegI	95
yegL	1
yegP	21
yegT	25
yegV	6
yegW	1
yegX	142
yehB	146
yehC	1
yehD	1
yehF	3
yehH	141
yehI	21
yehL	120
yehM	266
yehQ	321
yehS	10
yehW	1
yehX	100
yehY	2
yeiB	237
yeiE	211
yeiG	148
yeiH	94
yeiI	73
yeiP	87
yeiQ	28
yeiR	72
yeiW	16
yejA	80
yejB	17
yejE	60
yejF	142
yejG	159
yejK	41
yejO	70
yfaA	276
yfaH	10
yfaL	536
yfaP	185
yfaQ	159
yfaS	222
yfaT	1
yfaU	77
yfaV	255
yfaX	50
yfaY	83
yfbK	10
yfbM	70
yfbP	348
yfbR	88
yfbS	438
yfbU	222
yfbV	32
yfcA	372
yfcC	53
yfcD	137
yfcE	225
yfcF	39
yfcG	1
yfcH	5
yfcJ	90
yfcL	316
yfcO	26
yfcP	90
yfcQ	32
yfcR	7
yfcS	22
yfcU	1159
yfcZ	30
yfdC	343
yfdG	457
yfdH	647
yfdM	5
yfdN	4
yfdP	4
yfdS	36
yfdT	45
yfdY	289
yfeC	618
yfeD	49
yfeH	38
yfeK	9
yfeN	13
yfeO	324
yfeR	23
yfeS	30
yfeW	591
yfeX	68
yfeY	232
yfeZ	552
yffL	238
yffM	13
yffN	153
yffO	50
yffP	48
yffQ	371
yffR	92
yffS	9
yfgD	2
yfgG	70
yfgH	22
yfgJ	160
yfgM	6
yfgO	116
yfhH	201
yfhL	606
yfhM	2294
yfhR	310
yfiB	223
yfiC	638
yfiE	580
yfiF	247
yfiH	94
yfiL	27
yfiR	26
yfjD	771
yfjF	278
yfjH	5
yfjJ	81
yfjM	361
yfjP	259
yfjQ	829
yfjR	386
yfjS	268
yfjT	101
yfjU	150
yfjV	336
yfjW	1
yfjZ	296
ygaC	326
ygaH	216
ygaM	73
ygaP	7
ygaY	1300
ygaZ	326
ygbA	229
ygbE	981
ygbI	569
ygbJ	570
ygbK	708
ygbL	200
ygbM	802
ygbN	1441
ygcE	1235
ygcN	573
ygcO	149
ygcP	71
ygcQ	810
ygcR	261
ygcS	764
ygcU	276
ygcW	1
ygdB	258
ygdD	433
ygdG	556
ygdI	113
ygdQ	1827
ygdR	208
ygdT	214
ygeA	389
ygeH	6
ygeP	78
ygeQ	22
ygeV	429
ygeW	1367
ygeX	1175
ygeY	1562
ygfB	1124
ygfF	1359
ygfK	4570
ygfM	593
ygfS	177
ygfT	645
ygfX	511
ygfZ	370
yggC	925
yggE	709
yggF	1615
yggI	613
yggL	303
yggM	985
yggN	1597
yggP	828
yggR	558
yggS	451
yggT	438
yggU	237
yggX	223
yghA	874
yghB	660
yghD	1071
yghE	807
yghF	759
yghG	30
yghJ	8320
yghO	1064
yghQ	1462
yghR	913
yghS	635
yghT	129
yghU	1743
yghW	517
yghX	1324
ygiB	119
ygiC	301
ygiD	858
ygiF	2154
ygiL	1
ygiM	921
ygiN	500
ygiQ	5721
ygiS	3286
ygiV	901
ygiW	518
ygjH	752
ygjI	307
ygjJ	1911
ygjK	4655
ygjP	1651
ygjQ	1468
ygjR	1880
ygjV	143
yhaJ	705
yhaK	612
yhaV	689
yhbE	241
yhbO	475
yhbP	495
yhbQ	18
yhbS	238
yhbW	1374
yhbX	1275
yhbY	32
yhcA	110
yhcB	173
yhcC	4643
yhcD	7051
yhcE	2904
yhcF	1722
yhcG	2518
yhcN	1259
yhcO	764
yhdE	619
yhdH	2989
yhdJ	3197
yhdN	693
yhdP	3793
yhdT	330
yhdU	66
yhdW	1265
yhdX	1500
yhdY	1061
yhdZ	460
yheS	3487
yheT	2941
yheU	841
yheV	448
yhfA	873
yhfG	19
yhfK	8460
yhfL	964
yhfS	3100
yhfT	3389
yhfU	1216
yhfW	2496
yhfX	1422
yhfY	1444
yhfZ	2102
yhgE	4688
yhgF	3087
yhgH	2557
yhgN	729
yhgO	71
yhgP	71
yhhA	1516
yhhI	66
yhhJ	2143
yhhL	166
yhhM	2140
yhhN	3582
yhhQ	3344
yhhS	3013
yhhT	3468
yhhW	2877
yhhX	2140
yhhY	1427
yhiD	988
yhiI	2388
yhiJ	160
yhiM	1527
yhiN	2887
yhiS	1177
yhiY	847
yhjB	497
yhjD	1409
yhjE	7184
yhjG	5879
yhjJ	7136
yhjR	1062
yhjV	5511
yhjX	3939
yhjY	5635
yiaA	478
yiaB	89
yiaC	1865
yiaD	1294
yiaF	2338
yiaG	200
yiaK	5361
yiaL	329
yiaM	814
yiaN	2724
yiaO	2650
yiaT	2023
yiaU	77
yiaV	3418
yiaW	111
yiaY	2305
yibA	282
yibF	438
yibH	5661
yibI	2670
yibJ	59
yibL	419
yibN	778
yibQ	4235
yibS	13
yibT	1422
yibU	1221
yibV	1
yibW	15
yibX	52
yicC	3594
yicG	4999
yicH	4799
yicI	10151
yicJ	6991
yicL	2356
yicN	1229
yicR	5739
yicS	1857
yicT	84
yicU	14
yidA	3558
yidB	888
yidC	1
yidD	3
yidE	6213
yidF	1246
yidG	3376
yidH	1932
yidI	1331
yidJ	7354
yidK	6644
yidL	1632
yidP	3218
yidQ	774
yidR	3438
yidX	4033
yidZ	3513
yieE	3861
yieF	3144
yieH	6135
yieK	4983
yieL	4267
yieP	27456
yifB	6133
yifN	7515
yigA	854
yigB	794
yigE	6810
yigF	481
yigI	4813
yigL	9113
yigZ	2237
yihA	369
yihD	1574
yihF	1504
yihG	1696
yihI	842
yihL	2093
yihM	540
yihN	595
yihO	1883
yihP	4527
yihQ	10054
yihR	3223
yihS	3019
yihT	1865
yihU	2183
yihV	6159
yihX	3158
yihY	4033
yiiE	1
yiiF	434
yiiG	726
yiiM	2280
yiiQ	3083
yiiR	1098
yiiS	254
yiiX	3015
yijD	1470
yijE	4148
yijF	4377
yijO	7382
yjaA	209
yjaB	887
yjaG	190
yjaH	722
yjaZ	2840
yjbB	5188
yjbD	367
yjbE	596
yjbF	1042
yjbG	2210
yjbH	8279
yjbI	414
yjbJ	151
yjbQ	2152
yjbR	1500
yjbT	239
yjcB	333
yjcE	2185
yjcF	92
yjcH	1550
yjcO	1330
yjcS	2616
yjdF	1168
yjdI	344
yjdM	1272
yjdN	621
yjdP	1723
yjdQ	23
yjeH	4981
yjeI	423
yjeJ	589
yjeM	497
yjeN	442
yjeO	551
yjeT	777
yjfC	3659
yjfF	2158
yjfJ	192
yjfK	162
yjfM	1013
yjfN	1530
yjfP	4793
yjfY	2213
yjfZ	366
yjgA	302
yjgH	614
yjgL	1
yjgM	742
yjgN	41
yjgR	1663
yjgX	2979
yjgZ	1102
yjhD	9
yjhE	51
yjhF	1128
yjhG	2566
yjhH	1426
yjhI	100
yjhP	724
yjhQ	371
yjhR	778
yjhU	3184
yjhV	881
yjhY	1333
yjhZ	135
yjiA	386
yjiG	1006
yjiH	1178
yjiJ	3020
yjiK	1249
yjiL	459
yjiM	3552
yjiN	1399
yjiR	2054
yjiS	143
yjiT	819
yjiV	3760
yjiX	1320
yjjA	831
yjjB	1432
yjjG	231
yjjI	2772
yjjP	1096
yjjQ	32
yjjU	2302
yjjV	1803
yjjW	450
yjjX	711
yjjY	90
yjjZ	483
yjtD	780
ykfA	839
ykfB	713
ykfC	846
ykfF	180
ykfG	25
ykfH	16
ykfI	218
ykfJ	83
ykfK	320
ykfL	126
ykfO	1
ykgA	45
ykgE	341
ykgF	510
ykgG	425
ykgH	1
ykgJ	72
ykgL	107
ykgM	200
ykgO	232
ykgS	223
ykgV	9
ykiA	128
ykiD	76
ykiE	418
ylaC	371
ylbE	278
ylbF	46
ylbG	59
yldA	7
yliI	74
yliM	3
yljB	241
ymcE	44
ymdB	100
ymdF	1
ymfA	53
ymfD	1
ymfH	80
ymfL	147
ymfM	35
ymfN	1
ymfQ	26
ymfR	1
ymgG	1
ymiA	70
ymjA	5
ymjE	220
ynaI	5
ynaJ	17
ynbB	2
ynbC	7
ynbD	22
yncE	256
yncG	29
yncK	14
yncL	17
yneE	29
yneO	99
ynfB	1
ynfF	143
ynfG	2
ynfM	98
ynfQ	2
yniB	39
ynjC	84
ynjF	1
ynjH	2
ynjI	1
yoaA	234
yoaB	13
yoaG	1
yoaJ	1
yoaL	1
yobA	332
yoeA	211
yoeB	53
yoeF	3
yoeG	136
yoeH	21
yoeI	24
yoeJ	72
yohC	53
yohD	257
yohF	1
yohK	194
yohO	85
yojI	114
yojO	1
ypaA	59
ypdC	85
ypdE	254
ypdF	108
ypdJ	10
ypeA	415
ypeB	123
ypeC	85
ypeD	160
ypfG	277
ypfH	16
ypfJ	219
ypfN	41
yphA	146
yphB	169
yphC	307
yphD	814
yphE	265
yphF	9
yphG	738
yphH	528
ypjA	2344
ypjD	916
ypjF	111
ypjI	103
ypjJ	182
ypjK	38
yqaA	211
yqaB	168
yqaE	125
yqcA	920
yqcC	1179
yqcE	285
yqeA	460
yqeB	2497
yqeC	1100
yqeF	977
yqeG	492
yqfB	408
yqfE	151
yqfG	130
yqfH	37
yqgA	1603
yqgB	86
yqgC	303
yqgD	419
yqgE	9
yqgF	207
yqgG	430
yqgH	210
yqhA	77
yqhC	1166
yqhD	1690
yqhG	1094
yqhH	523
yqhI	194
yqhJ	24
yqiA	879
yqiB	915
yqiG	376
yqiI	48
yqiK	1337
yqiM	423
yqjA	46
yqjC	466
yqjD	504
yqjE	156
yqjF	632
yqjG	1405
yqjK	397
yraH	18
yraI	194
yraJ	5123
yraK	2958
yraN	957
yraQ	891
yraR	548
yrbG	3483
yrbL	1208
yrbN	42
yrdA	4330
yrdB	761
yrdD	419
yrdE	2645
yrdF	422
yrdG	427
yrfG	3005
yrfJ	175
yrhA	248
yrhB	295
yriA	836
yriB	1007
ysaA	1640
ysaB	617
ysaC	448
ysaD	182
ysaE	35
ysdD	380
ysdE	209
ysgA	3785
ysgD	768
ytcB	269
ytfA	85
ytfB	754
ytfE	2078
ytfF	755
ytfH	1655
ytfI	64
ytfJ	188
ytfK	217
ytfP	5450
ytfQ	2839
ytfR	2017
ytfT	1344
ytgA	208
ytgB	68
ythA	2
ytiA	185
ytiB	94
ytiE	93
ytjA	237
ytjB	183
ytjC	2096
yzcX	1252
yzgL	197
zapA	10
zapB	276
zapC	10
zapD	1747
zapE	5670
zbiJ	1
zipA	11
zitB	47
zntA	12997
zntR	888
znuA	21
znuB	29
znuC	128
zraP	1370
zraR	2458
zraS	5325
zupT	739
zur	823
