## Supplementary material for "Optical pooled screening of a bacterial transposon mutagenesis library": Table 2

### Sheet: intergenics_with_inserts
Genomic position	Number of reads
0-189	941
255-336	158
5020-5233	182
5530-5682	23
6459-6528	93
7959-8237	1563
9191-9305	821
10494-10642	170
11356-11381	91
11786-12162	488
15298-15444	323
17010-17488	531
18655-18714	150
19620-19810	1086
20508-20814	399
21078-21180	1
25701-25825	1
27227-27292	57
28207-28373	897
29195-29650	98
30799-30816	9
34038-34299	205
34695-34780	9
35371-35376	92
36162-36270	13
37824-37897	11
39115-39243	383
43173-43187	1
44129-44179	18
45750-45806	3
47138-47245	578
49631-49822	250
50302-50379	54
51222-51228	5
57109-57363	999
58179-58473	188
59279-59686	339
63264-63428	1827
65780-65854	64
66550-66834	302
68337-68347	103
70048-70386	102
71265-71350	177
72115-72228	364
75608-75643	109
77299-77366	11
77593-77620	432
78799-78847	6
79453-79463	51
80864-80866	109
83529-83621	185
83708-84367	54
85511-85629	28
87354-87356	28
87848-88027	191
89032-89633	181
106456-106556	20
107474-107704	2074
111433-111648	233
111846-111855	71
113288-113443	130
117099-117108	112
117549-117751	12
118645-118732	1035
120135-120177	317
121551-122091	1215
122856-123016	219
127587-127911	408
131260-131614	354
134212-134387	115
135582-135597	74
136464-136569	18
136917-137082	275
138633-138834	44
141225-141430	254
141967-142007	123
142670-142778	55
144472-144576	227
145017-145080	130
146694-146967	206
147870-147943	280
148795-148806	29
149601-149714	232
155426-155460	1
160112-160148	89
160604-160781	242
162031-162104	797
164534-164729	144
167264-167483	539
169727-169777	12
173444-173601	269
174882-175047	353
176528-176551	249
176954-177000	23
179153-179236	600
180754-180883	10
182308-182462	596
183620-183708	45
184095-184256	612
185947-185977	56
188650-188711	224
189506-189711	703
191708-191854	8
192580-192871	10
200360-200481	78
209580-209678	16
211820-211876	1
213629-213677	5
214125-214290	105
215979-216178	152
217003-217056	42
219995-220112	576
220928-220967	161
222645-222832	378
225575-225758	18
229004-229166	713
230881-231121	201
231922-231925	33
232549-232596	146
233955-234026	51
234782-234815	1
236002-236066	34
236798-236930	190
239084-239189	2
239378-239418	8
240189-240342	96
240816-240858	5
243303-243542	167
244121-244326	90
245805-245960	42
246239-246241	11
246502-246711	69
247461-247636	247
248134-248357	566
250070-250071	37
250827-250897	45
251953-252004	23
254202-254258	2
255716-255976	399
256435-256526	146
257771-257828	74
258230-258268	1
259324-259611	34
261980-262094	135
262170-262373	620
262436-262551	333
262893-262913	101
263231-263249	50
263471-263479	16
264430-264527	419
264767-264843	722
266191-266407	39
267229-267320	364
268184-268512	262
270978-270987	4
271414-271803	806
271878-272070	1
274305-274548	1
279099-279337	103
279586-279608	15
279959-280052	32
281207-281501	963
287623-287627	13
288386-288524	25
289862-289872	2
290570-290723	235
291455-291545	16
292172-292443	25
294803-294919	93
296320-296604	137
301797-302214	138
302829-303076	1
303406-303718	133
308556-308581	118
310560-311335	255
312466-312939	99
320305-320831	2
321551-321561	42
323677-323919	7
324588-324800	10
326471-326484	6
327957-327970	230
328558-328686	88
331100-331594	2
332683-332724	3
333657-333748	14
338967-338992	2
339313-339388	7
340339-340348	13
341731-342107	798
345561-345707	180
345983-346080	10
347667-347905	73
348796-349235	98
350405-350438	68
351890-351929	187
353816-354145	179
356678-357014	48
357914-358022	90
358682-358712	21
360370-360472	5
365529-365651	84
366734-366810	310
367644-367834	8
369499-369500	197
370445-370462	43
371329-371338	110
374105-374682	383
375894-375995	187
376535-376758	65
377592-377685	44
379105-379292	169
381803-381814	5
387870-387976	103
388951-389474	189
393642-393729	7
395511-395862	327
397083-397095	110
398190-398248	55
398557-398816	73
399029-399052	67
400147-400609	67
402386-402504	122
402825-402926	32
404868-404987	32
405446-405628	99
406153-406202	50
406394-406651	99
407685-407832	6
408254-408331	128
409243-409367	58
410276-410520	9
411705-411830	212
416176-416365	668
417055-417112	230
418408-418814	504
420134-420209	167
421583-421741	125
424142-424234	136
429700-429828	1
431237-431535	483
432075-432225	114
436331-436384	70
437359-437538	122
440567-440772	551
442221-442274	134
443739-443906	262
444398-444525	2
445890-446038	219
446929-446940	198
449865-449886	6
450834-451293	420
453391-453695	560
454013-454356	244
455655-455900	1233
456524-456649	1096
457924-458111	38
460466-460674	394
460947-461138	107
463010-463160	15
463532-463625	86
464024-464075	158
464771-464835	103
466536-466635	25
467454-467606	23
471641-471821	233
474385-474602	464
475175-475205	85
475785-475895	66
476249-476290	31
477841-478004	460
478475-478590	84
479932-480477	127
484843-484984	175
485632-485759	72
489122-489333	166
489495-489508	221
490036-490105	61
490483-490635	43
494234-494343	219
496218-496398	5
497043-497278	61
500653-500785	18
502462-502699	212
503920-504137	430
506306-506427	196
507304-507441	36
507783-508098	258
510603-510864	192
513092-513216	40
514997-515142	28
516586-516648	14
517503-517563	50
529240-529355	4
530450-530518	115
531445-531674	49
532157-532234	239
535710-535809	1
539732-539788	17
547571-547580	21
550556-550750	102
552324-552441	6
553661-553834	17
555777-555884	15
556097-556098	48
556965-557435	350
562543-562553	3
565585-565599	2
567471-567538	26
573563-573752	11
576049-576621	43
577792-577823	28
578117-578407	7
579310-579474	2
584857-585370	8
586132-586314	39
592402-592551	126
594667-594823	60
601081-601182	4
603887-603994	3
604648-604741	108
605110-605174	66
605423-605488	20
606607-606956	131
607016-607059	9
608401-608682	7
611718-611960	5
623734-624108	41
628521-628523	3
628937-629117	3
631223-631405	4
632701-632809	519
637797-638168	2053
638732-638976	235
641091-641311	92
642643-642780	17
643191-643420	86
644227-644340	203
645804-645854	10
648795-648805	9
653766-653806	4
656341-656515	100
656725-656778	147
657162-657254	23
658042-658170	5
658374-658474	186
659440-659648	68
661502-661602	77
661866-661975	1
663187-663325	37
664414-664424	10
669131-669154	33
669796-669797	2
674007-674241	200
674724-674793	1
685893-685904	10
686971-687220	5
688201-688566	45
694179-694324	70
695500-695653	92
695840-695887	189
695964-695979	38
696357-696736	61
698401-698797	176
699550-699597	44
700818-700826	21
701975-702034	18
702835-703167	232
705114-705316	130
706981-707459	1
709340-709423	1
710689-710828	1
711122-711261	21
712756-712781	5
714422-714635	28
720046-720279	1
724203-724211	3
728045-728357	29
728564-728806	21
741780-742050	275
754005-754400	139
761963-762237	166
765099-765207	52
767184-767201	3
769835-770681	32
773826-773975	53
775501-775565	8
776831-776963	30
778256-778290	42
778812-778821	67
779613-779777	60
779853-779988	249
780142-780291	108
780446-780592	211
780668-780800	162
782352-782389	18
784047-784160	8
784541-784856	1
786819-787020	234
790253-790262	78
791279-791539	170
793012-793079	81
793868-793996	128
794146-794312	3
802544-802726	1
804988-805221	9
806505-806656	1
812171-812749	89
814771-814962	280
815871-816267	123
817257-817278	4
817791-817793	24
818517-818518	2
823721-823853	126
825332-825342	175
829867-830095	70
835434-835574	55
837680-837753	5
838431-838472	17
840755-841019	30
841280-841555	229
844704-844964	19
847228-847631	34
848135-848433	58
849621-849673	6
852288-852406	95
854968-855186	277
856779-857019	38
858285-858436	1
859252-859397	2
862735-862865	25
863528-863603	4
865588-865791	13
868615-868634	1
870173-870190	51
871111-871113	17
872025-872202	139
879704-879950	3
881153-881199	5
881958-882015	13
882612-882896	4
887183-887202	9
889043-889312	38
889977-890136	3
891130-891190	8
892657-893007	2
897153-897212	2
897701-897741	87
902958-903175	57
903691-903816	22
905977-906075	5
908518-908554	21
910273-910405	20
913038-913181	27
914081-914575	226
921814-921963	248
924764-925107	40
925195-925448	270
931274-931818	63
936437-936595	8
937207-937217	13
944781-945094	54
949482-949563	63
950304-950495	83
952778-952832	30
953690-954095	4
955856-955985	4
956678-956876	19
957965-958035	40
959319-959487	5
962892-963051	18
963336-963543	20
972625-972760	46
980010-980270	1
982118-982298	26
982847-982873	67
983521-983742	9
984933-985117	68
986206-986808	3
988209-988377	31
989580-989845	467
992458-992500	37
1005002-1005175	37
1006824-1007067	9
1014683-1014938	3
1018161-1018236	30
1019277-1019633	13
1020143-1020361	30
1026997-1027169	42
1027945-1028002	2
1029892-1029982	1
1030642-1030848	1
1030936-1031362	121
1041139-1041253	3
1045027-1045072	27
1049754-1050186	208
1050399-1050684	8
1051464-1051512	1
1052586-1052657	28
1055402-1055484	12
1066932-1067304	7
1067478-1067734	3
1073235-1073465	12
1074104-1074143	89
1080037-1080579	1
1083871-1084215	4
1096053-1096788	20
1096876-1097109	1
1098048-1098102	6
1098840-1098863	3
1099418-1099519	19
1102420-1103174	38
1104949-1105043	30
1108165-1108558	8
1120711-1120784	6
1122497-1122630	1
1123278-1123341	2
1129352-1129427	56
1130087-1130241	1
1133781-1133952	33
1135486-1135497	1
1140287-1140405	31
1144046-1144163	3
1145123-1145234	81
1152404-1152523	26
1156798-1157092	53
1158526-1158585	99
1160775-1161108	47
1161468-1161470	1
1164909-1165308	2
1166613-1166822	27
1168056-1168296	55
1174389-1174650	2
1183668-1183681	73
1184818-1185067	46
1187464-1187539	158
1195597-1195934	12
1197461-1197918	1
1214699-1215012	1
1222673-1222787	116
1223131-1223502	23
1225304-1225823	15
1226696-1226904	6
1227962-1228038	73
1228500-1228706	1
1229618-1229990	39
1232254-1232399	88
1236465-1236794	37
1241295-1241389	9
1242304-1242403	1
1243751-1243951	32
1246600-1246919	2
1248338-1248348	3
1257036-1257152	64
1257737-1258014	111
1262724-1262937	6
1269147-1269461	22
1271573-1271730	201
1276842-1277180	43
1278744-1279087	47
1286552-1286761	425
1288356-1288468	16
1289374-1289465	1
1292146-1292750	2
1297345-1297737	357
1298469-1299206	413
1301844-1301858	59
1306670-1306812	2
1310186-1310227	202
1313811-1313818	82
1316145-1316469	90
1316766-1317563	149
1318430-1318566	54
1322652-1322872	261
1325000-1325112	36
1325922-1326400	68
1327552-1327714	170
1330056-1330303	544
1338127-1338136	30
1350322-1350323	1
1351645-1351705	7
1353305-1353529	724
1354583-1354733	4
1355028-1355251	9
1371890-1371929	51
1374831-1375210	9
1377808-1378017	25
1378992-1379310	70
1379830-1379993	1
1382669-1382732	28
1383323-1383492	22
1393075-1393142	13
1394270-1394413	116
1401831-1401964	4
1413777-1413851	13
1424970-1424983	4
1427015-1427125	1
1428124-1428279	57
1436016-1436153	5
1441785-1441834	1
1442785-1442936	2
1443689-1443883	204
1449914-1450141	97
1463619-1463927	14
1470143-1470616	9
1478569-1479120	58
1484947-1485220	2
1487006-1487213	1
1495512-1495759	1
1507601-1507701	86
1518176-1518383	6
1525058-1525071	21
1527023-1527223	1
1536338-1536632	28
1539234-1539450	84
1540794-1541018	1
1544612-1544735	1
1553227-1553448	2
1555572-1555816	14
1561357-1561551	30
1561725-1561810	6
1564227-1564424	1
1568531-1568643	132
1570143-1570409	29
1571315-1572052	4
1578014-1578186	45
1579032-1579127	11
1599832-1599988	1
1600126-1600227	7
1609896-1609920	33
1611382-1611666	23
1626687-1627088	52
1636605-1636827	59
1642249-1642779	1
1645404-1645652	17
1653185-1653391	41
1654843-1655069	32
1658866-1658966	3
1663071-1663282	1
1666682-1666808	13
1673201-1673377	67
1682607-1682617	1
1685138-1685501	1
1685717-1686017	196
1686374-1686651	18
1689065-1689281	48
1690035-1690059	2
1699836-1699970	1
1715115-1715538	25
1717872-1718075	1
1722066-1722589	8
1728346-1728421	37
1740234-1740624	67
1741215-1741435	10
1743343-1743517	1
1746292-1746395	12
1754363-1754366	1
1756321-1756931	24
1763765-1764038	72
1768818-1768898	61
1778264-1778597	1
1781708-1782006	15
1783961-1784073	49
1787405-1787619	17
1798640-1799094	1
1801820-1801883	185
1809285-1809384	12
1812848-1813236	1
1822510-1822552	1
1836183-1836429	2
1844162-1844258	1
1850246-1850532	36
1851462-1851562	2
1853396-1853542	2
1854964-1855096	33
1857826-1858029	18
1887877-1887993	43
1899017-1899153	6
1905495-1905864	30
1906592-1906933	26
1910635-1911070	91
1921695-1921877	19
1924111-1924283	4
1934695-1934734	2
1937398-1937529	43
1949422-1949850	139
1951223-1951388	60
1952711-1952785	32
1952929-1953087	241
1955812-1955857	5
1956739-1956930	8
1959697-1959793	21
1968754-1968757	1
1969132-1969270	128
1976222-1976277	7
1980477-1980814	31
1981684-1981811	25
1985798-1985813	7
1986746-1986824	13
1992314-1992342	6
1992795-1992912	10
1994685-1994994	4
1998576-1998740	6
2004009-2004224	74
2005958-2005999	8
2011600-2011614	4
2016854-2016998	14
2022558-2023139	32
2028456-2028525	3
2031388-2031608	101
2038746-2040240	3
2044971-2045058	115
2045610-2045849	25
2053650-2053758	1
2072308-2072386	28
2079181-2079772	2
2085056-2085312	1
2086836-2087405	9
2088562-2088932	110
2101512-2101964	3
2103784-2103788	16
2111223-2111297	2
2111830-2112198	11
2112357-2112572	48
2118596-2118716	1
2120692-2120754	50
2122072-2122486	13
2122869-2122969	38
2123299-2123364	21
2129463-2129641	70
2131052-2131266	13
2133651-2133933	83
2142239-2142384	52
2156999-2157371	95
2171128-2171130	1
2183423-2183696	1
2185550-2185571	24
2186886-2187203	29
2197392-2197583	6
2197719-2197953	21
2208936-2209126	5
2221140-2221447	3
2222500-2222756	40
2227587-2227651	269
2229237-2229459	58
2236732-2236994	5
2238104-2238235	9
2258580-2258801	38
2259533-2259592	78
2263417-2263627	2
2268806-2268979	4
2269567-2269736	101
2274321-2274559	29
2275650-2275779	54
2276664-2276813	1
2280436-2280678	2
2287588-2287845	16
2288682-2288713	3
2292468-2292672	40
2293554-2293652	8
2294702-2294775	8
2296724-2296830	4
2307431-2307798	2
2309231-2309385	25
2311647-2311764	88
2313503-2313914	221
2316218-2316299	1
2321825-2321828	8
2322173-2322505	3
2324419-2324567	160
2326737-2326875	22
2327883-2328064	12
2330072-2330146	187
2330223-2330325	53
2332850-2333000	1
2334116-2334435	3
2335083-2335293	13
2342195-2342204	1
2347433-2347541	4
2347706-2347840	1
2348329-2349043	41
2355470-2355581	3
2356685-2357019	2
2357112-2357423	122
2360096-2360112	85
2370014-2370044	7
2371229-2371302	78
2372079-2372083	2
2380580-2380728	76
2383356-2383502	280
2388105-2388529	77
2392704-2392757	2
2396310-2396582	7
2400647-2400839	23
2401937-2401977	25
2402781-2402798	90
2404088-2404144	3
2405350-2405364	31
2406147-2406366	25
2407569-2407668	21
2408211-2408489	36
2417474-2417583	3
2420755-2420769	13
2423195-2423283	68
2424579-2424657	75
2424963-2425017	46
2425479-2425543	93
2426461-2426648	1
2433900-2433983	9
2435441-2435447	20
2436977-2437140	316
2440386-2440400	149
2444101-2444153	17
2445988-2445990	24
2447781-2447886	249
2448549-2448564	48
2449008-2449638	679
2450577-2451496	241
2452714-2452797	10
2453397-2453455	31
2455288-2455374	248
2456025-2456035	39
2456530-2456612	51
2457068-2457405	468
2458608-2458682	4
2460827-2461016	31
2463724-2463776	40
2464421-2464556	12
2466537-2466584	7
2469852-2469941	5
2470724-2470944	48
2471727-2471992	10
2472562-2472656	5
2474699-2474957	49
2478677-2478759	194
2481787-2481885	265
2485541-2485699	190
2487706-2487826	7
2491409-2491443	70
2492376-2492541	10
2493093-2493163	4
2499582-2500262	50
2500748-2500950	14
2504405-2504585	18
2504870-2505241	74
2506582-2506947	44
2508943-2509236	10
2510169-2510244	53
2511638-2511790	19
2521565-2521782	56
2523120-2523137	21
2527275-2527664	6
2533104-2533177	1
2539228-2539580	117
2540501-2540856	35
2542231-2542606	126
2548421-2548445	6
2550568-2550582	1
2552178-2552396	25
2553362-2553565	87
2554822-2554936	236
2555263-2555403	143
2556712-2556977	175
2558180-2558266	67
2561768-2561976	35
2562052-2562091	70
2562167-2562402	252
2562747-2562748	39
2563141-2563192	7
2564608-2564866	18
2564942-2564986	546
2565062-2565108	642
2565264-2565528	192
2566413-2566664	1
2569827-2569865	9
2570792-2570881	117
2574112-2574182	11
2576160-2576344	89
2577316-2577699	88
2577957-2578001	24
2579729-2579769	66
2581173-2581277	19
2582419-2582607	57
2583519-2583652	163
2587464-2587767	293
2589545-2589708	50
2590605-2590608	4
2593342-2593581	35
2594481-2594576	1
2596074-2596287	242
2597157-2597160	1
2598060-2598065	2
2601233-2601253	93
2602615-2602793	56
2604002-2604192	52
2604834-2605303	64
2605929-2606046	89
2607053-2607527	8
2608308-2608458	7
2609268-2609416	30
2612043-2612259	1
2615687-2615698	29
2615986-2616092	9
2619393-2619405	54
2622313-2622601	249
2623552-2623571	85
2626713-2626838	91
2627414-2627481	391
2629461-2629666	157
2631367-2631530	54
2636670-2636697	2
2636898-2637007	9
2640673-2640840	172
2641554-2641766	12
2643696-2643841	87
2644884-2645136	316
2650186-2650197	15
2655806-2655835	60
2657848-2657869	26
2659817-2660029	80
2661493-2661513	27
2661873-2662010	36
2662712-2662806	43
2664096-2664181	387
2664808-2665132	97
2666808-2666979	2
2669046-2669050	27
2679750-2679819	2
2686780-2687064	345
2688219-2688368	91
2688800-2688948	34
2696223-2696429	51
2697391-2697790	186
2698869-2699010	39
2700294-2700471	649
2700672-2700683	27
2705467-2705578	1
2706067-2706518	246
2707259-2707377	202
2708181-2708325	44
2709180-2709370	145
2712832-2712967	88
2717704-2717751	26
2723303-2723399	1
2726681-2726798	129
2727992-2728189	54
2729443-2729770	48
2730961-2731005	92
2731344-2731404	29
2733442-2733606	438
2735034-2735092	9
2735276-2735591	79
2739479-2739736	329
2741793-2741850	33
2742486-2742694	428
2743543-2743598	144
2743859-2744052	1
2747999-2748270	268
2751060-2751257	132
2753340-2753372	3
2754100-2754355	425
2756700-2756831	165
2758166-2758374	105
2759256-2759358	34
2759946-2760001	148
2760385-2760689	485
2762464-2762670	462
2763090-2763158	63
2768018-2768063	22
2769682-2769860	101
2773120-2773304	59
2775093-2775535	411
2778231-2778238	42
2779947-2780081	41
2780819-2781089	351
2781582-2781680	11
2782841-2782883	2
2784005-2784015	119
2785086-2785295	399
2785661-2785810	27
2787545-2787560	93
2788043-2788118	48
2790121-2790369	142
2791731-2791897	190
2792689-2792709	7
2794644-2794766	211
2795645-2795730	12
2797392-2797540	171
2797882-2797943	214
2798700-2798831	57
2799314-2799528	125
2799891-2800094	56
2801336-2801579	66
2802536-2802579	2
2809089-2809448	354
2809712-2809853	119
2811291-2811645	188
2812509-2812600	20
2813422-2813638	211
2815551-2815775	128
2816090-2816102	70
2817118-2817253	36
2818957-2819480	117
2819752-2819854	8
2820313-2820321	10
2820804-2820812	79
2821013-2821050	35
2821368-2821388	26
2821718-2821907	33
2827240-2827573	111
2832585-2832920	118
2835186-2835208	6
2837951-2838188	43
2839589-2839609	13
2840722-2840805	31
2840964-2841146	79
2842431-2843099	188
2843930-2844081	205
2844411-2844658	277
2847428-2847437	11
2848397-2848750	98
2851010-2851067	253
2852060-2852251	287
2853429-2853552	307
2854615-2854705	133
2858090-2858153	91
2858669-2858737	488
2860375-2860447	129
2861439-2861719	39
2861796-2861994	193
2862071-2862133	24
2862581-2862896	906
2863082-2863316	3445
2865947-2866074	81
2866575-2866643	86
2868282-2868426	129
2869512-2869767	295
2871287-2871297	22
2871669-2871672	5
2872452-2872556	285
2872916-2872982	98
2876225-2876411	24
2878981-2879108	110
2881361-2881513	175
2882041-2882189	91
2883200-2883459	286
2884917-2884925	59
2886350-2886508	277
2888688-2888697	143
2891348-2891350	53
2894371-2894582	202
2894933-2894936	55
2898200-2898273	231
2900352-2900388	10
2900742-2901028	170
2903590-2903695	2
2905170-2905365	38
2907437-2907528	76
2908167-2908171	17
2908948-2909036	142
2910401-2910494	225
2912689-2912828	190
2916756-2916949	763
2917273-2917322	211
2919355-2919356	12
2920265-2920516	22
2921554-2922504	113
2922789-2922790	25
2923708-2923723	4
2926078-2926090	1
2935834-2936149	143
2936515-2936592	316
2938115-2938131	6
2938707-2938854	172
2941806-2941899	16
2950519-2950578	73
2954621-2954691	46
2958936-2958992	14
2961749-2961980	119
2963321-2963341	38
2966036-2966470	645
2966920-2966937	41
2968049-2968091	255
2969216-2969283	1235
2970132-2970243	24
2971608-2972164	492
2973454-2973511	102
2977624-2978170	83
2979487-2979519	16
2981295-2981403	332
2985567-2985585	20
2986503-2986631	5
2987081-2987272	111
2988921-2988971	95
2989778-2990016	556
2991114-2991322	186
2991399-2991432	123
2991509-2991542	737
2991619-2991692	374
2992946-2993177	136
2994509-2994570	276
3002820-3002995	1322
3006364-3006376	4
3008113-3008296	53
3009973-3010123	72
3012370-3012382	138
3012913-3013265	86
3013412-3013597	227
3014287-3014355	867
3015069-3015206	111
3015425-3015532	67
3016573-3016604	146
3019950-3020037	41
3020125-3020239	104
3020321-3020534	165
3021566-3021572	3
3022835-3022956	511
3024571-3024699	195
3026118-3026432	30
3027194-3027223	67
3028060-3028346	275
3029528-3029782	336
3042993-3043071	11
3043827-3044280	128
3046539-3046549	41
3047904-3047943	66
3049722-3050197	250
3051388-3051445	376
3052642-3052699	64
3053911-3053963	464
3055349-3055396	115
3056329-3056549	32
3058175-3058222	12
3059674-3059995	153
3063094-3063096	48
3064425-3064475	109
3071021-3071056	173
3072424-3072459	43
3074867-3075302	10
3076751-3076752	2
3076946-3077000	21
3077549-3077592	74
3080218-3080308	21
3082042-3082047	250
3082758-3082782	284
3083679-3083790	353
3085006-3085248	141
3086229-3086424	134
3087084-3087247	1238
3087559-3087597	145
3089037-3089093	93
3089837-3090103	441
3092977-3093095	4
3094603-3094893	73
3098776-3098801	114
3099380-3099547	656
3099877-3099918	18
3100101-3100176	154
3100725-3100786	105
3100927-3101113	41
3102346-3102601	124
3103261-3103316	143
3103547-3103688	563
3104582-3104785	156
3111109-3111275	176
3112744-3112882	468
3113743-3114100	248
3116558-3116607	184
3117627-3117911	2546
3123266-3123579	153
3125571-3125848	101
3126607-3126812	178
3127733-3127870	259
3129987-3130080	139
3131796-3132219	459
3133614-3133690	196
3134188-3134282	355
3134990-3135069	1459
3137852-3138035	837
3139016-3139033	47
3140609-3140616	10
3142339-3142493	196
3143501-3143617	25
3144664-3144839	167
3145559-3145742	359
3146788-3146948	902
3148001-3148028	37
3148304-3148368	26
3149448-3149649	13
3153091-3153252	249
3153336-3153488	142
3154196-3154301	79
3154377-3154525	405
3156985-3157002	21
3158288-3158485	65
3165215-3165569	162
3167741-3167762	114
3171957-3172207	608
3172972-3172978	11
3175130-3175276	71
3176344-3176389	88
3177893-3178066	1
3182458-3182662	1704
3183529-3183651	13
3183900-3183912	61
3190197-3190385	498
3190673-3190791	55
3191676-3191832	57
3192873-3192912	6
3193407-3193597	486
3194482-3194753	859
3195179-3195185	26
3195920-3196171	633
3197359-3197498	559
3198158-3198197	281
3199154-3199290	365
3200454-3200558	411
3201386-3201585	271
3202820-3202862	21
3205082-3205192	916
3207417-3207650	560
3209909-3210046	603
3211654-3211786	162
3212480-3212684	863
3213167-3213219	38
3213612-3213763	262
3215769-3215814	15
3216147-3216465	103
3217047-3217077	402
3220769-3220793	104
3221846-3222050	118
3223532-3223679	180
3225517-3225554	32
3226370-3226485	55
3227487-3227748	24
3228402-3228775	118
3229066-3229349	95
3235632-3235674	15
3235875-3236143	137
3238461-3238656	8
3239176-3239255	66
3240689-3240736	70
3244901-3245142	1527
3245763-3245826	3
3247065-3247245	354
3248067-3248156	640
3248525-3248629	1
3249247-3249259	83
3251912-3251959	25
3253423-3253465	347
3254479-3254716	536
3258824-3258902	39
3259409-3259533	110
3260427-3260714	224
3261338-3261491	29
3263012-3263429	453
3264809-3264850	88
3265183-3265401	158
3266385-3266568	42
3271603-3271736	64
3272807-3272823	25
3275175-3275600	139
3278391-3278674	458
3279811-3279895	554
3281168-3281246	339
3282233-3282515	1772
3283481-3283879	146
3285680-3285762	165
3287250-3287264	386
3288677-3289159	307
3290458-3290587	294
3291364-3291603	512
3292758-3292904	36
3293273-3293310	187
3293616-3293618	1
3294890-3294959	227
3295946-3296239	99
3296605-3296846	1
3298150-3298254	394
3298956-3298978	6
3299143-3299276	46
3300587-3300614	59
3301946-3302220	97
3303585-3303656	217
3304046-3304059	30
3311001-3311315	1
3311534-3311789	10
3313538-3314151	258
3315706-3315802	356
3316687-3316722	153
3317493-3317508	280
3320789-3320937	105
3322601-3322849	302
3324130-3324152	132
3325038-3325057	64
3325561-3325911	176
3327066-3327078	199
3331946-3332025	55
3337271-3337335	99
3339725-3339744	106
3340335-3340344	127
3340920-3341033	119
3342074-3342146	322
3342782-3342909	222
3343851-3343901	213
3345212-3345420	1815
3346416-3346424	6
3347303-3347383	376
3348391-3348508	551
3349753-3349906	93
3352860-3352968	15
3355104-3355118	1
3362225-3362572	625
3365549-3366007	237
3366441-3366668	119
3368847-3368936	486
3370871-3370970	13
3372019-3372174	109
3372651-3372898	1644
3374332-3374517	158
3376671-3376797	4
3377387-3377645	379
3378617-3378844	105
3380739-3380898	12
3383184-3383191	605
3384001-3384210	967
3385188-3385201	37
3390086-3390108	180
3390396-3390513	157
3391005-3391050	166
3392174-3392387	539
3394395-3394512	15
3396961-3397056	462
3397986-3398660	621
3410618-3410690	949
3411578-3411762	605
3412890-3412949	158
3414972-3415019	662
3416510-3416618	286
3417512-3417633	350
3418425-3418804	10
3420172-3420214	36
3420712-3420717	57
3421356-3421750	233
3423933-3424126	588
3424525-3424678	79
3426046-3426135	357
3427203-3427265	47
3428204-3428638	2878
3429109-3429473	392
3429737-3429792	93
3430065-3430156	76
3432124-3432129	1
3433273-3433455	321
3434385-3434518	294
3435964-3436393	515
3440194-3440261	246
3442314-3442322	12
3445023-3445327	6
3447268-3447419	2080
3448394-3448430	423
3448967-3449371	51
3451202-3451310	139
3453887-3454215	232
3456473-3456556	34
3458957-3458968	135
3462547-3462977	127
3464002-3464069	43
3465251-3465260	56
3466364-3466371	198
3472698-3473171	1524
3474774-3474778	118
3475898-3475926	413
3477496-3477625	971
3479097-3479142	83
3481830-3481959	101
3483066-3483076	403
3483445-3483551	337
3492085-3492249	175
3497206-3497443	560
3502265-3502274	81
3507843-3507857	46
3510156-3510184	32
3510661-3510732	2
3510927-3511095	906
3515265-3515335	6
3518488-3518613	88
3520376-3520542	447
3521355-3521575	2634
3521794-3521842	55
3522433-3522527	914
3522728-3522737	274
3525097-3525224	1381
3528372-3528425	238
3529295-3529349	1375
3529754-3529888	3366
3532829-3532895	257
3534121-3534201	315
3534765-3534796	584
3535556-3535660	446
3536233-3536503	773
3537685-3537946	547
3541745-3541763	321
3543551-3543845	496
3545183-3545203	29
3546226-3546275	436
3547888-3547987	1536
3548719-3548870	96
3549956-3549967	524
3551272-3551283	228
3554912-3554995	23
3555358-3555374	77
3556280-3556569	707
3559849-3559955	135
3561242-3561333	8
3562422-3562478	1471
3563000-3563400	2878
3566687-3566806	2196
3569359-3569524	278
3570085-3570404	1840
3572540-3572604	478
3573685-3573709	25
3574588-3574650	1268
3576375-3576753	2065
3578376-3578451	1024
3580711-3580747	254
3581224-3581320	497
3583642-3584098	2430
3584326-3584342	79
3586900-3587102	1628
3587981-3588009	47
3588780-3588817	1510
3589501-3589559	1044
3590135-3590494	2527
3591811-3591921	162
3596409-3597020	3058
3599726-3599768	138
3602015-3602203	565
3604542-3604558	784
3605389-3605433	1189
3605760-3605949	1127
3607455-3607660	610
3607942-3608070	406
3610518-3610536	351
3613265-3613282	90
3617439-3617596	480
3617645-3617711	1261
3618815-3619007	790
3620998-3621001	543
3621529-3621667	1165
3622663-3622886	1576
3623582-3623704	622
3624742-3624858	891
3625563-3625799	29
3627364-3627419	8
3628980-3629017	32
3630760-3630879	788
3633117-3633118	28
3634848-3634945	758
3636262-3636660	2399
3637374-3637375	501
3640340-3640387	207
3641497-3641920	61
3642304-3642491	788
3643595-3643865	398
3644720-3644964	419
3648180-3648329	145
3649185-3649187	74
3649547-3649687	866
3652933-3653153	2248
3655670-3655801	271
3656851-3656905	714
3657493-3657603	946
3662926-3663128	595
3674539-3674601	3
3674715-3674904	759
3678395-3678777	5
3679830-3680144	357
3681347-3681578	1257
3683657-3684047	4671
3684482-3684548	614
3684633-3684798	1478
3686268-3686316	501
3689119-3689321	1213
3690164-3690235	350
3691588-3691641	113
3691725-3691999	3247
3692081-3692230	3382
3692312-3692464	519
3692818-3692871	263
3694161-3694173	214
3694599-3695227	66
3699150-3699191	8
3700677-3700931	32
3701504-3701921	115
3702830-3702928	259
3703019-3703168	440
3704326-3704350	245
3707464-3707826	1128
3709747-3710116	1219
3713125-3713528	695
3715178-3715228	49
3715831-3716350	266
3717250-3717298	254
3718312-3718722	1126
3720045-3720226	1232
3722287-3722356	833
3723124-3723355	1259
3724285-3724380	981
3725877-3726097	1188
3727384-3727566	144
3729555-3729636	348
3734198-3734204	74
3736544-3736554	642
3739922-3739933	25
3740122-3740394	101
3743830-3743916	211
3744024-3744072	1000
3744136-3744499	901
3745771-3745800	80
3747785-3747795	174
3748698-3748707	87
3749727-3750034	1462
3751642-3752552	3443
3752629-3752720	203
3754412-3754735	2069
3755944-3756172	386
3756871-3757028	3201
3760331-3760483	1356
3761143-3761246	716
3762221-3762270	704
3762981-3763414	1568
3763705-3763985	2823
3764198-3764336	59
3764569-3764616	1
3769255-3769349	113
3769649-3769823	1008
3770819-3770860	369
3771685-3771853	639
3773308-3773322	1231
3776060-3776137	557
3778838-3778915	1169
3780094-3780289	1139
3781140-3781433	314
3783464-3783641	962
3784895-3785045	65
3785519-3785620	128
3786469-3786669	11
3787668-3787679	341
3788147-3788264	1
3788738-3788740	230
3791017-3791020	115
3794718-3794749	102
3798365-3798909	1209
3800448-3800612	2040
3801764-3801953	24
3805186-3805283	42
3805892-3806119	253
3812827-3812828	6
3814083-3814179	32
3815316-3815318	217
3815681-3816217	6430
3818131-3818360	229
3820317-3820601	1907
3820964-3821335	158
3824954-3825151	1013
3825625-3825677	752
3826499-3826578	127
3828065-3828127	38
3828379-3828520	805
3828952-3829196	519
3830741-3830774	1
3832034-3832037	220
3834018-3834256	56
3836488-3836762	402
3837620-3837923	279
3848074-3848117	3
3852175-3852476	487
3854241-3854279	380
3855089-3855186	410
3855354-3855374	16
3855611-3855827	40
3856496-3856667	449
3858324-3858430	2024
3859027-3859063	1203
3859705-3859799	191
3860487-3860613	835
3861477-3861697	238
3862522-3862811	2005
3865108-3865365	3249
3865989-3866043	11
3868446-3868452	27
3871229-3871397	922
3872603-3872882	3997
3874274-3874394	1168
3876104-3876156	860
3879867-3880159	2394
3880254-3880362	586
3882075-3882185	1223
3883109-3883112	73
3883931-3884152	177
3884446-3884486	418
3885677-3885887	832
3886340-3886392	620
3891105-3891242	371
3892562-3892571	133
3894664-3894739	94
3895030-3895033	368
3896722-3896827	81
3896926-3897055	65
3897195-3897490	1686
3897580-3897703	633
3897778-3897859	70
3900245-3900352	595
3904054-3904220	109
3907541-3907836	1084
3910211-3910406	2839
3910835-3910946	409
3911360-3911665	3157
3913247-3913314	1610
3915668-3915787	43
3919098-3919375	1983
3920032-3920077	302
3920890-3921004	24
3921403-3921642	2061
3928502-3928798	141
3928879-3929108	37
3932965-3933207	1010
3934918-3935008	178
3936256-3936387	2022
3938497-3938653	2749
3941382-3941546	347
3942212-3942278	1260
3942746-3942794	287
3943382-3943443	22
3945350-3945376	22
3946993-3947061	73
3948474-3948492	331
3950370-3950503	59
3953139-3953321	1
3955171-3955257	311
3956298-3956611	1070
3958441-3958602	3088
3959973-3960325	512
3960745-3960765	1
3965962-3966008	4
3966824-3966832	1
3967213-3967829	2447
3968453-3968516	866
3970406-3970784	354
3971228-3971317	361
3971776-3971927	62
3972920-3972924	74
3975866-3976088	2772
3978543-3978550	295
3981026-3981050	1030
3986100-3986580	6292
3991380-3991472	1
3991805-3991900	55
3992740-3992858	1529
3993197-3993221	68
3994742-3995094	988
3995193-3995279	1009
3995330-3995332	242
3997237-3997256	188
3998186-3998250	436
4000101-4000103	1
4002593-4002742	1743
4004218-4004304	517
4004586-4004784	2928
4005233-4005449	1721
4007471-4007517	539
4009002-4009137	644
4010403-4010533	2811
4010863-4011003	852
4011105-4011189	1
4012449-4012688	1612
4013792-4013803	54
4014850-4014905	263
4018362-4018380	67
4021049-4021050	3
4024726-4024728	27
4025469-4025659	1476
4027584-4027730	562
4028966-4029124	294
4030780-4031204	203
4031376-4031458	1391
4033839-4033860	229
4035539-4035925	4295
4039108-4039294	3121
4039498-4039534	76
4042672-4042755	890
4044918-4045064	319
4045829-4045990	756
4046047-4046198	26
4047149-4047191	84
4047966-4048060	23
4048951-4049002	697
4049470-4049634	2057
4052466-4052529	389
4053832-4053942	1457
4054965-4054972	182
4055773-4055848	1248
4057589-4057825	1425
4060087-4060126	644
4060942-4061203	4331
4061965-4062105	45
4063533-4063627	288
4066639-4066717	1166
4067506-4067508	3
4068285-4068326	370
4069594-4069760	3861
4071254-4071299	261
4072001-4072381	2621
4075744-4075933	1913
4077879-4077917	594
4079369-4079380	5
4079926-4080303	172
4086772-4086841	740
4087111-4087187	174
4088174-4088190	476
4090402-4090442	29
4091375-4091738	172
4094525-4094671	395
4094782-4094905	26
4095538-4095808	1507
4096054-4096119	2
4096629-4096817	1401
4098191-4098419	129
4098530-4098641	1365
4100051-4100062	47
4101112-4101200	219
4101394-4101397	504
4102807-4103179	1730
4105003-4105219	1235
4110539-4110581	546
4111967-4112012	230
4114049-4114247	24
4115174-4115287	1247
4117424-4117447	758
4118344-4118511	388
4120227-4120325	1198
4124282-4124523	457
4124742-4125071	753
4130595-4130788	957
4131622-4131774	1
4132830-4132879	26
4137139-4137149	49
4137596-4137896	253
4138211-4138220	321
4139045-4139495	192
4142221-4142508	365
4143345-4143418	314
4145298-4145582	785
4146203-4146462	590
4147446-4147594	834
4148269-4148374	691
4150443-4150592	3761
4151093-4151102	854
4151160-4151241	1750
4152144-4152324	1110
4153287-4153606	691
4154596-4154702	159
4155458-4155512	242
4156280-4156387	578
4156987-4157087	1245
4157528-4157739	39
4158039-4158065	121
4158494-4158498	72
4159245-4159341	70
4160352-4160486	2570
4161995-4162017	537
4162863-4163287	2454
4163533-4163617	88
4164103-4164195	366
4165122-4165188	143
4166520-4166529	97
4167060-4167152	1215
4168112-4168203	365
4169229-4169384	2329
4171583-4171785	783
4171998-4172058	142
4172667-4172850	1204
4173168-4173444	436
4177040-4177388	4707
4178279-4178607	1097
4180788-4180880	1667
4181786-4181812	31
4182430-4182704	74
4183808-4183818	283
4184481-4184492	172
4186994-4187302	24
4188382-4188396	117
4188717-4188767	172
4193090-4193304	2887
4195038-4195219	1255
4197871-4198468	2358
4199620-4199773	638
4200778-4200785	86
4201562-4201622	711
4202996-4203050	1242
4203167-4203262	266
4205563-4205839	1851
4206903-4206942	157
4208043-4208411	3668
4211058-4211431	254
4212973-4213144	44
4213220-4213413	58
4216529-4216829	231
4219799-4220160	1132
4220520-4220526	5
4220602-4220716	72
4224356-4224768	4
4234346-4234558	1555
4235260-4235507	441
4240872-4241104	2685
4241581-4241675	915
4242449-4242488	257
4243553-4243562	171
4244234-4244276	32
4244867-4245053	1467
4245326-4245338	2
4246461-4246698	195
4250704-4250715	238
4252305-4252919	1059
4258390-4258452	331
4258896-4259052	134
4259982-4260250	176
4261852-4261881	1845
4263186-4263368	163
4267260-4267576	118
4268401-4268600	860
4272284-4272503	3206
4274135-4274225	308
4274915-4275126	875
4275999-4276131	29
4276404-4276656	293
4278006-4278530	3538
4280180-4280678	134
4280921-4281034	1428
4284828-4285097	2428
4285508-4285551	81
4289848-4290001	1031
4291192-4291556	2265
4292672-4292743	143
4294084-4294326	193
4297056-4297278	756
4297776-4297788	99
4298661-4298815	360
4301239-4301409	408
4301778-4301887	1958
4302496-4302514	147
4303894-4304009	568
4304219-4304260	325
4304776-4305093	555
4306079-4306441	199
4307479-4307612	101
4307855-4307911	300
4309004-4309086	147
4311634-4311886	932
4313080-4313581	105
4313785-4314186	526
4314900-4315010	443
4315427-4315430	337
4315787-4315821	153
4318644-4318897	473
4319434-4319532	716
4319814-4320243	747
4322156-4322241	21
4322839-4323251	1005
4324601-4324752	760
4326402-4326555	231
4329986-4330185	354
4332144-4332383	265
4332440-4332536	384
4333973-4334017	563
4336205-4336284	110
4338912-4339253	782
4341900-4341993	713
4344141-4344338	472
4351372-4351644	52
4353253-4353263	35
4357766-4358124	607
4358574-4358642	356
4358972-4359118	25
4359877-4359878	2
4362670-4362780	53
4367197-4367217	345
4368056-4368110	183
4369127-4369151	73
4369940-4370072	60
4370516-4371173	38
4371509-4371909	154
4375013-4375276	1304
4376779-4376890	139
4380365-4380468	284
4382704-4383028	73
4385296-4385494	162
4386403-4386685	597
4388041-4388143	10
4389565-4389703	1032
4390333-4390454	873
4392101-4392178	716
4393519-4394089	867
4396437-4396617	603
4397856-4397974	237
4399492-4399728	1190
4403392-4403471	162
4406709-4406965	11
4407128-4407325	332
4407401-4407507	367
4410131-4410246	534
4411548-4411613	641
4413102-4413438	1391
4417446-4417583	661
4417937-4418139	233
4419009-4419403	59
4420432-4420473	26
4421217-4421327	376
4421474-4421649	443
4422497-4422585	17
4423719-4423781	257
4427093-4427417	1512
4428395-4428613	127
4430116-4430167	10
4430793-4430821	206
4436284-4436378	195
4436924-4437134	96
4437433-4437666	74
4440821-4440839	77
4442177-4442186	151
4445371-4445446	62
4446727-4446812	1
4448072-4448074	5
4449079-4449160	697
4449358-4449461	130
4450760-4450964	417
4453870-4454049	182
4456026-4456076	54
4458966-4459049	316
4460675-4460791	434
4461067-4461215	1130
4461545-4461726	574
4463228-4463335	122
4464400-4464754	158
4466152-4466167	51
4466473-4466482	48
4466947-4466960	112
4467611-4467620	209
4469161-4469290	1709
4469566-4469892	729
4471332-4471402	44
4473492-4473709	866
4474330-4474638	358
4476051-4476095	153
4476758-4476865	574
4477831-4477938	113
4478799-4478887	100
4479268-4479396	248
4481340-4481529	589
4483420-4483482	1
4484037-4484361	832
4484568-4484646	194
4485990-4486312	1494
4486951-4487156	707
4492666-4492668	419
4493010-4493221	1569
4493817-4493896	139
4494427-4494736	665
4495693-4495832	380
4499353-4499385	18
4500384-4500559	707
4501933-4502088	2403
4502640-4502733	399
4504086-4504262	98
4504630-4504674	157
4505139-4505296	592
4507435-4507828	438
4509484-4509533	29
4510955-4511073	411
4512021-4512205	1558
4512259-4512399	415
4515096-4515301	270
4515688-4515760	435
4516222-4516234	120
4517170-4517173	48
4517308-4517588	1085
4517984-4518114	24
4519492-4519636	83
4522026-4522081	1
4523086-4523247	325
4523664-4523808	147
4529055-4529214	2
4530874-4530879	105
4533175-4533335	185
4534838-4534915	388
4535914-4535980	99
4537300-4537361	110
4538126-4538149	4
4539181-4539397	15
4540984-4541179	138
4541264-4541524	1506
4542715-4543046	1
4544275-4544367	190
4545566-4546034	412
4546364-4546877	3660
4548206-4548832	214
4551348-4551400	2
4551884-4551971	5
4552226-4552240	76
4553717-4553783	366
4554908-4555464	843
4559083-4559127	122
4561452-4561538	627
4563010-4563146	3932
4563215-4563301	455
4563999-4564112	1009
4565099-4565445	1927
4570578-4570880	2
4572841-4572885	343
4575018-4575029	314
4576426-4576824	1199
4577085-4577211	2479
4577958-4578013	189
4578559-4578570	30
4578828-4579204	455
4579450-4579789	593
4580806-4581371	9
4584276-4585731	498
4587408-4587889	24
4589042-4589078	58
4593047-4593059	13
4593563-4593582	297
4594485-4594727	227
4596071-4596410	142
4597595-4597675	561
4599136-4599350	133
4600124-4600264	63
4601572-4601687	12
4603064-4603128	110
4604301-4604313	10
4605455-4605704	740
4608378-4608442	232
4609464-4609473	306
4612021-4612061	133
4613294-4613466	404
4613502-4613772	206
4614693-4614936	29
4616349-4616525	539
4616690-4617188	360
4618706-4618909	218
4624686-4624842	36
4627823-4628023	501
4631536-4631723	297
4632638-4632683	121
4633640-4633650	15
4633854-4633903	194
4636054-4636431	908
4638087-4638135	221
4641787-4641924	427
4644216-4644469	436
4644964-4645012	391
4646292-4646398	74
4647633-4648251	220
4649612-4649649	427
4650438-4650578	354
4650815-4650853	174
4650940-4650974	82
4651176-4651443	447
4652475-4652577	972
4653406-4653420	201
4654098-4654188	24
4655778-4656170	808
4656776-4656902	633
4657064-4657185	183
4659035-4659454	24
4661840-4662097	1271
4662877-4663003	497
4664326-4664377	1271
4665601-4665657	319
4666377-4666543	100
4668892-4668919	242
4669564-4669669	276
4670638-4670686	23
4672069-4672089	273
4673322-4673629	691
4675297-4675507	1059
4677445-4677534	1102
4677861-4678007	71
4678520-4678571	223
4680085-4680295	538
4680769-4680781	180
4682895-4682952	309
4684305-4684364	11
4685081-4685176	56
4685317-4685492	857
4685546-4685716	319
4686403-4686427	39
